# Phylo-MIP: Phylogeny-based Molecular Identification Pipeline for DNA metabarcoding, and assessment of insect communities in subalpine river ecosystems

**DOI:** 10.1101/2025.11.10.687572

**Authors:** Takumi Yshida, Shonosuke Shigeta, Yuta Hasebe, Masaki Takenaka

## Abstract

Environmental DNA metabarcoding is a powerful tool for biodiversity assessment; however, species identification often relies on sequence similarity searches (BLAST), which are limited by incomplete reference databases and result in frequent misidentifications or unclassified taxa. To overcome these challenges, we designed a novel analytical pipeline, Phylo-MIP, which integrates phylogenetic analysis and species delimitation. Phylo-MIP combines sequence alignment, haplotype thinning, phylogenetic tree construction, and multiple species delimitation methods (bPTP, bPTP-ML, mPTP) to objectively identify Molecular Operational Taxonomic Units (MOTUs) without relying on reference databases. As a validation, we applied Phylo-MIP to previously published eDNA data from river in Kanagawa Prefecture, detecting approximately 28% more species than only BLAST-based methods. We also conducted a eDNA survey in the subalpine zone of Kamikochi, Nagano Prefecture, Japan, where Phylo-MIP revealed distinct community structures associated with specific aquatic environments. Phylo-MIP enables non-invasive and efficient biodiversity monitoring, even in protected areas, and offers a reproducible framework for ecological research. This approach has the potential to become a new standard method in river ecology, taxonomy, conservation biology, and ecosystem management.

## SupplementalTables for "Phylo-MIP: Phylogeny-based Molecular Identification Pipeline for DNA metabarcoding, and assessment of insect communities in subalpine river ecosystems": SupplementalTables_S.xlsx

### Sheet: Table S1
		Table S1 The number of reads detected by eDNA analysis for Insecta in the Kanagawa River.
			BLAST			Phylo-MIP
			accessionID	pident	BLAST_Species	mptp	bptp	bptp_ML	Phylo-MIP_Species	order	family	Conclusion_Species	St. 1	St. 2	St. 3	St. 4	St. 5	St. 6
		Ephemeroptera
			Ameletus_sp._1_R3idea2-144_NGS	91.27	Ameletidae	Species87	Species 693 (support = 0.999)	Species 537 (support = 0.999)	Ameletidae	Ephemeroptera	Ameletidae	Ameletus sp.		610
			LC801897	90	Ameletidae	Species88	Species 813 (support = 0.203)	Species 538 (support = 0.796)	Ameletidae	Ephemeroptera	Ameletidae	Ameletidae gen. sp.		881		436
			LC798500	91.968	Ameletidae	Species92	Species 796 (support = 0.887)	Species 845 (support = 0.887)	Ameletidae	Ephemeroptera	Ameletidae	Ameletidae gen. sp.		2410
			LC798500	90.726	Ameletidae	Species93	Species 797 (support = 0.717)	Species 846 (support = 0.717)	Ameletidae	Ephemeroptera	Ameletidae	Ameletidae gen. sp.						201
			KM244682	90.438	Ameletidae	Species90	Species 822 (support = 0.911)	Species 914 (support = 0.911)	Ameletidae	Ephemeroptera	Ameletidae	Ameletidae gen. sp.		48
			LC798500	92	Ameletidae	Species91	Species 823 (support = 0.740)	Species 915 (support = 0.740)	Ameletidae	Ephemeroptera	Ameletidae	Ameletidae gen. sp.		519
			Ameletus_sp._sk-t-1-45_CMG	99.194	Ameletus sp.	Species89	Species 654 (support = 0.691)	Species 751 (support = 0.691)	Ameletus sp.	Ephemeroptera	Ameletidae	Ameletus sp.		401				3436
			Acentrella_sibirica_22-W-SZO-13-2_NGS	99.18	Acentrella sibirica	Species146	Species 93 (support = 0.750)	Species 101 (support = 0.750)	Acentrella sibirica	Ephemeroptera	Baetidae	Acentrella sibirica	110		2142	370		39
			AJ971783	90.419	Baetidae	Species126	Species 299 (support = 1.000)	Species 314 (support = 1.000)	Baetidae	Ephemeroptera	Baetidae	Baetidae gen. sp.	856
			LC798504	90.909	Baetidae	Species145	Species 395 (support = 0.744)	Species 419 (support = 0.744)	Baetidae	Ephemeroptera	Baetidae	Baetidae gen. sp.		727	324	538		573
			LC798505	91.77	Baetidae	Species128	Species 917 (support = 0.182)	Species 599 (support = 0.816)	Baetidae	Ephemeroptera	Baetidae	Baetidae gen. sp.		1181		1243		605
			Baetis_sp._F_Spr-073_CMG	92.562	Baetidae	Species139	Species 676 (support = 0.797)	Species 733 (support = 0.797)	Baetidae	Ephemeroptera	Baetidae	Baetis sp.		986		441		557
			Tenuibaetis_parvipterus_R3CTI6-80_NGS	93.776	Baetidae	Species133	Species 798 (support = 0.694)	Species 832 (support = 0.694)	Baetidae	Ephemeroptera	Baetidae	Tenuibaetis parvipterus			202	122	1082
			Baetiella_japonica_Spr-019_CMG	99.17	Baetiella japonica	Species127	Species 737 (support = 0.998)	Species 598 (support = 0.998)	Baetiella japonica	Ephemeroptera	Baetidae	Baetiella japonica	219		666	1127	879	591
			LC798509	95.475	Baetis	Species140	Species 677 (support = 0.982)	Species 734 (support = 0.982)	Baetis	Ephemeroptera	Baetidae	Baetis sp.		315
			Baetis_sahoensis_oy-s-8_CMG	97.521	Baetis	Species135	Species 652 (support = 0.771)	Species 756 (support = 0.771)	Baetis sahoensis	Ephemeroptera	Baetidae	Baetis sahoensis	1372		1663	5318	3351	2012
			Baetis_sp._J_wtr-40_CMG	98.755	Baetis sp.	Species132	Species 115 (support = 0.773)	Species 123 (support = 0.773)	Baetis sp.	Ephemeroptera	Baetidae	Baetis sp.	708	53	932	471	9779
			LC798510	99.548	Baetis sp.	Species789	Species 338 (support = 0.797)	Species 354 (support = 0.797)	Baetis sp.	Ephemeroptera	Baetidae	Baetis sp.			125
			LC798509	99.587	Baetis sp.	Species138	Species 675 (support = 0.994)	Species 735 (support = 0.994)	Baetis sp.	Ephemeroptera	Baetidae	Baetis sp.		65
			LC816330	99.174	Baetis thermicus	Species129	Species 896 (support = 0.491)	Species 928 (support = 0.491)	Baetis thermicus	Ephemeroptera	Baetidae	Baetis thermicus	823	4028	1498	4166	533	1862
			L_atrebatinus_orientalis_R3CTI5-74_NGS	97.51	Labiobaetis	Species125	Species 72 (support = 0.350)	Species 78 (support = 0.350)	Labiobaetis atrebatinus	Ephemeroptera	Baetidae	Labiobaetis atrebatinus	1176
			LC816176	98.77	Nigrobaetis latus	Species143	Species 702 (support = 0.781)	Species 759 (support = 0.781)	Nigrobaetis latus	Ephemeroptera	Baetidae	Nigrobaetis latus		1040		48
			Baetis_taiwanensis_oy-s-9_CMG	98.755	Baetis taiwanensis	Species137	Species 790 (support = 0.215)	Species 261 (support = 0.785)	Baetis taiwanensis	Ephemeroptera	Baetidae	Baetis taiwanensis	28192	176	7801	20415	7687
			LC801922	99.184	Procloeon sp.	Species148	Species 19 (support = 0.824)	Species 19 (support = 0.824)	Procloeon sp.	Ephemeroptera	Baetidae	Procloeon sp.				73		13
			LC835906	99.174	Takobia yoshinensis	Species144	Species 394 (support = 1.000)	Species 418 (support = 1.000)	Takobia yoshinensis	Ephemeroptera	Baetidae	Takobia yoshinensis		1022	998	569
			Tenuibaetis_flexifemora_22-GNM-18-2_NGS	99.17	Tenuibaetis flexifemora	Species131	Species 114 (support = 0.810)	Species 122 (support = 0.810)	Tenuibaetis flexifemora	Ephemeroptera	Baetidae	Tenuibaetis flexifemora	416				607
			LC835907	99.174	Tenuibaetis parvipterus	Species134	Species 799 (support = 0.704)	Species 833 (support = 0.704)	Tenuibaetis parvipterus	Ephemeroptera	Baetidae	Tenuibaetis parvipterus		71	542	629	226	60
			LC816176	92.213	Baetidae	Species142	Species 701 (support = 0.753)	Species 758 (support = 0.753)	Uenoidae/Baetidae	Ephemeroptera	Baetidae	Baetidae gen. sp.		49	113
			LC801919	99.59	Caenis sp.	Species178	Species 158 (support = 0.781)	Species 167 (support = 0.781)	Caenis sp.	Ephemeroptera	Caenidae	Caenis sp.	1122
			Cincticostella_elongatula_oy-s-5_CMG	99.592	Cincticostella elongatula	Species103	Species 829 (support = 0.787)	Species 797 (support = 0.787)	Cincticostella elongatula	Ephemeroptera	Ephemerellidae	Cincticostella elongatula		398	306	56
			LC798524	98.776	Cincticostella nigra	Species104	Species 830 (support = 0.657)	Species 798 (support = 0.657)	Cincticostella nigra	Ephemeroptera	Ephemerellidae	Cincticostella nigra		733	551	376		90
			LC656124	100	Drunella basalis	Species105	Species 544 (support = 0.821)	Species 629 (support = 0.821)	Drunella basalis	Ephemeroptera	Ephemerellidae	Drunella basalis		274
			Drunella_ishiyamana_22-GNM-26_NGS	99.59	Drunella ishiyamana	Species107	Species 809 (support = 0.913)	Species 745 (support = 0.913)	Drunella ishiyamana	Ephemeroptera	Ephemerellidae	Drunella ishiyamana		4017	1008	1673	623	1276
			LC798530	99.187	Drunella sachalinensis	Species109	Species 632 (support = 0.784)	Species 694 (support = 0.784)	Drunella sachalinensis	Ephemeroptera	Ephemerellidae	Drunella sachalinensis		1818	835	582		813
			LC798532	99.592	Drunella sp.	Species111	Species 564 (support = 0.724)	Species 665 (support = 0.724)	Drunella sp.	Ephemeroptera	Ephemerellidae	Drunella sp.		1589	1568	752	22	505
			LC801879	100	Drunella trispina	Species110	Species 905 (support = 0.216)	Species 695 (support = 0.784)	Drunella trispina	Ephemeroptera	Ephemerellidae	Drunella trispina		934		185		562
			Ephacerella_longicaudata_R2CTI3-48_NGS	99.19	Ephacerella longicaudata	Species102	Species 618 (support = 1.000)	Species 713 (support = 1.000)	Ephacerella longicaudata	Ephemeroptera	Ephemerellidae	Ephacerella longicaudata	238
			Ephemerella_ishiwatai_R3CTI3-57_NGS	99.19	Ephemerella ishiwatai	Species114	Species 326 (support = 0.792)	Species 342 (support = 0.792)	Ephemerella ishiwatai	Ephemeroptera	Ephemerellidae	Ephemerella ishiwatai			169
			LC816182	98.785	Serratella occiprens	Species116	Species 435 (support = 0.709)	Species 468 (support = 0.709)	Serratella occiprens	Ephemeroptera	Ephemerellidae	Serratella occiprens	1540		158		866
			Ephemerella_setigera_Spr-059_NGS	98.79	Ephemerella setigera	Species112	Species 119 (support = 0.898)	Species 127 (support = 0.898)	Ephemerella setigera	Ephemeroptera	Ephemerellidae	Ephemerella setigera	1498	206	1380	241	1106	890
			MT628582	89.113	Ephemeroptera	Species115	Species 434 (support = 1.000)	Species 467 (support = 1.000)	Ephemeroptera	Ephemeroptera	Ephemerellidae	Ephemeroptera fam. gen. sp.		231
			LC798538	98.79	Teloganopsis punctisetae	Species113	Species 118 (support = 0.495)	Species 126 (support = 0.495)	Teloganopsis punctisetae	Ephemeroptera	Ephemerellidae	Teloganopsis punctisetae	1979		1145	34	1393
			Torleya_japonica_Spr-056_CMG	98.381	Torleya japonica	Species101	Species 802 (support = 0.430)	Species 63 (support = 0.570)	Torleya japonica	Ephemeroptera	Ephemerellidae	Torleya japonica	1245	101	72		923	388
			LC801944	100	Ephemera orientalis	Species154	Species 304 (support = 0.813)	Species 319 (support = 0.813)	Ephemera orientalis	Ephemeroptera	Ephemeridae	Ephemera orientalis	356
			LC801950	99.592	Ephemera strigata	Species819	Species 171 (support = 0.725)	Species 182 (support = 0.725)	Ephemera strigata/Ephemera japonica	Ephemeroptera	Ephemeridae	Ephemera strigata	483
			Ephemera_japonica_22-S-SZ-32_NGS	99.593	Ephemera japonica/strigata	Species155	Species 305 (support = 0.641)	Species 320 (support = 0.641)	Ephemera strigata/Ephemera japonica	Ephemeroptera	Ephemeridae	Ephemera japonica	637	1531	361	303	623	1448
			LC377359	95.161	Afronurus	Species97	Species 736 (support = 0.741)	Species 927 (support = 0.741)	Afronurus	Ephemeroptera	Heptageniidae	Afronurus sp.		1151		210		453
			LC377359	99.597	Afronurus viridis	Species96	Species 735 (support = 0.738)	Species 926 (support = 0.738)	Afronurus viridis	Ephemeroptera	Heptageniidae	Afronurus viridis		839	677	593	1354	1195
			Ecdyonurus_viridis_Spr-033_NGS	99.597	Ecdyonurus viridis	Species95	Species 361 (support = 0.817)	Species 378 (support = 0.817)	Afronurus viridis/Ecdyonurus viridis	Ephemeroptera	Heptageniidae	Ecdyonurus viridis	20	6287	1880	1760		1034
			LC513428	99.598	Afronurus yoshidae	Species98	Species 493 (support = 0.957)	Species 542 (support = 0.957)	Afronurus yoshidae	Ephemeroptera	Heptageniidae	Afronurus yoshidae	1227		46		1080
			LC798545	98.79	Bleptus fasciatus	Species150	Species 14 (support = 1.000)	Species 14 (support = 1.000)	Bleptus fasciatus	Ephemeroptera	Heptageniidae	Bleptus fasciatus		267
			LC798548	99.597	Ecdyonurus kibunensis	Species94	Species 360 (support = 0.770)	Species 377 (support = 0.770)	Ecdyonurus kibunensis	Ephemeroptera	Heptageniidae	Ecdyonurus kibunensis		818				210
			LC798553	98.785	Epeorus aesculus	Species84	Species 228 (support = 0.426)	Species 765 (support = 0.574)	Epeorus aesculus	Ephemeroptera	Heptageniidae	Epeorus aesculus		3355	131	1030		1413
			Epeorus_curvatulus_Spr-057_CMG	99.598	Epeorus curvatulus	Species81	Species 231 (support = 1.000)	Species 242 (support = 1.000)	Epeorus curvatulus	Ephemeroptera	Heptageniidae	Epeorus curvatulus		979	1063	706		1094
			Epeorus_l-nigrum_R3Spr-170_CMG	99.597	Epeorus l-nigrum	Species85	Species 229 (support = 1.000)	Species 240 (support = 1.000)	Epeorus l-nigrum	Ephemeroptera	Heptageniidae	Epeorus l-nigrum	842		86		1006
			Epeorus_l-nigrum_R3Spr-170_CMG	98.387	Epeorus l-nigrum	Species82	Species 230 (support = 1.000)	Species 241 (support = 1.000)	Epeorus l-nigrum	Ephemeroptera	Heptageniidae	Epeorus l-nigrum					168
			LC798558	99.197	Epeorus latifolium	Species83	Species 227 (support = 0.714)	Species 239 (support = 0.714)	Epeorus sp./Epeorus latifolium	Ephemeroptera	Heptageniidae	Epeorus latifolium		1516		783		1704
			LC798562	99.602	Heptagenia kyotoensis	Species100	Species 122 (support = 1.000)	Species 130 (support = 1.000)	Heptagenia kyotoensis	Ephemeroptera	Heptageniidae	Heptagenia kyotoensis		55
			MK951670	90.8	Heptageniidae	Species99	Species 121 (support = 1.000)	Species 129 (support = 1.000)	Heptageniidae	Ephemeroptera	Heptageniidae	Heptageniidae						37
			Cinygmula_sp._R3Spr-197_CMG	91.2	Heptageniidae	Species72	Species 523 (support = 1.000)	Species 583 (support = 1.000)	Heptageniidae	Ephemeroptera	Heptageniidae	Cinygmula sp.						348
			LC835887	90.04	Heptageniidae	Species73	Species 524 (support = 0.786)	Species 584 (support = 0.786)	Heptageniidae	Ephemeroptera	Heptageniidae	Heptageniidae		1225				176
			LC798547	92.771	Heptageniidae	Species71	Species 525 (support = 1.000)	Species 585 (support = 1.000)	Heptageniidae	Ephemeroptera	Heptageniidae	Heptageniidae		21
			Rhithrogena_sp._tk-t-1-63_CMG	94.4	Heptageniidae	Species77	Species 907 (support = 0.235)	Species 836 (support = 0.654)	Heptageniidae	Ephemeroptera	Heptageniidae	Rhithrogena sp.				39	963
			LC798561	99.597	Proepeorus nipponicus	Species80	Species 839 (support = 0.383)	Species 863 (support = 0.383)	Proepeorus nipponicus	Ephemeroptera	Heptageniidae	Proepeorus nipponicus		817	41		82
			Rhithrogena_tetrapunctigera_22-S-SZ-3_NGS	97.189	Rhithrogena	Species75	Species 674 (support = 0.978)	Species 767 (support = 0.978)	Rhithrogena	Ephemeroptera	Heptageniidae	Rhithrogena tetrapunctigera				40
			LC802039	95.984	Rhithrogena	Species79	Species 673 (support = 0.986)	Species 768 (support = 0.986)	Rhithrogena	Ephemeroptera	Heptageniidae	Rhithrogena sp.		772		801		1125
			LC802039	95.2	Rhithrogena	Species74	Species 642 (support = 0.988)	Species 769 (support = 0.988)	Rhithrogena	Ephemeroptera	Heptageniidae	Rhithrogena sp.						326
			LC798564	98.795	Rhithrogena japonica	Species78	Species 678 (support = 0.691)	Species 766 (support = 0.691)	Rhithrogena japonica	Ephemeroptera	Heptageniidae	Rhithrogena japonica		9964	9755	14603	1227	11015
			LC798566	100	Rhithrogena tetrapunctigera	Species76	Species 746 (support = 0.732)	Species 835 (support = 0.732)	Rhithrogena tetrapunctigera	Ephemeroptera	Heptageniidae	Rhithrogena tetrapunctigera					395
			LC816335	98.795	Isonychia valida	Species151	Species 777 (support = 0.835)	Species 891 (support = 0.835)	Isonychia valida	Ephemeroptera	Isonychiidae	Isonychia valida	84	136			334
			LC801982	87.2	Ephemeroptera	Species122	Species 760 (support = 0.971)	Species 776 (support = 0.971)	Ephemeroptera	Ephemeroptera	Leptophlebiidae	Ephemeroptera fam. gen. sp.		71
			Paraleptophlebia_spinosa_21521_NGS	89.113	Ephemeroptera	Species123	Species 761 (support = 0.707)	Species 777 (support = 0.707)	Ephemeroptera	Ephemeroptera	Leptophlebiidae	Paraleptophlebia spinosa		606
			16S_21719_Paraleptophlebia_japonica	97.967	Paraleptophlebia	Species120	Species 784 (support = 0.693)	Species 744 (support = 0.693)	Paraleptophlebia	Ephemeroptera	Leptophlebiidae	Paraleptophlebia japonica		2473	26	67		26
			Paraleptophlebia_spinosa_21521_NGS	99.19	Paraleptophlebia spinosa	Species121	Species 512 (support = 1.000)	Species 570 (support = 1.000)	Paraleptophlebia spinosa	Ephemeroptera	Leptophlebiidae	Paraleptophlebia spinosa		1479
			LC656048	100	Ephoron shigae	Species149	Species 20 (support = 1.000)	Species 20 (support = 1.000)	Ephoron shigae	Ephemeroptera	Polymitarcyidae	Ephoron shigae	667
			Potamanthus_formosus_22-GNM-16-2_NGS	99.593	Potamanthus formosus	Species153	Species 202 (support = 1.000)	Species 214 (support = 1.000)	Potamanthus formosus	Ephemeroptera	Potamanthidae	Potamanthus formosus	1544
			Siphlonurus_sp._R3CTI6-82_NGS	99.598	Siphlonurus sp.	Species86	Species 393 (support = 1.000)	Species 417 (support = 1.000)	Siphlonurus sp.	Ephemeroptera	Siphlonuridae	Siphlonurus sp.						305
		Plecoptera
			Neoperla_niponensis_smr-48_NGS	92.913	Allopteridae	Species60	Species 595 (support = 0.998)	Species 588 (support = 0.998)	Allopteridae	Plecoptera	Allopteridae	Neoperla niponensis	42
			Neoperla_sp_Kana47_2	95.257	Neoperla	Species61	Species 733 (support = 0.969)	Species 789 (support = 0.969)	Neoperla	Plecoptera	Allopteridae	Neoperla sp.	57
			Oyamia_lugubris_Spr-100_CMG	99.608	Oyamia lugubris	Species55	Species 429 (support = 0.800)	Species 459 (support = 0.800)	Oyamia lugubris	Plecoptera	Allopteridae	Oyamia lugubris		414
			Eucapnopsis_stigmatica_R3idea2-136_NGS	99.603	Eucapnopsis stigmatica	Species43	Species 468 (support = 0.792)	Species 506 (support = 0.792)	Eucapnopsis stigmatica	Plecoptera	Capniidae	Eucapnopsis stigmatica		735				155
			LC798576	99.603	Haploperla japonica	Species66	Species 859 (support = 0.427)	Species 881 (support = 0.510)	Haploperla japonica	Plecoptera	Chloroperlidae	Haploperla japonica		1024		27
			LC816309	99.603	Suwallia sp.	Species64	Species 623 (support = 0.529)	Species 911 (support = 0.304)	Suwallia sp./Suwallia bimaculata	Plecoptera	Chloroperlidae	Suwallia sp.		2043	1723	1804	68	1609
			LC798577	99.602	Sweltsa nikkoensis	Species65	Species 786 (support = 0.775)	Species 880 (support = 0.775)	Sweltsa nikkoensis/Sweltsa sp.	Plecoptera	Chloroperlidae	Sweltsa nikkoensis		308
			LC816175	93.333	Leuctridae	Species42	Species 805 (support = 0.380)	Species 800 (support = 0.380)	Leuctridae	Plecoptera	Leuctridae	Leuctridae gen. sp.		776				189
			Paraleuctra_okamotoa_Spr-009_NGS	99.602	Paraleuctra okamotoa	Species38	Species 615 (support = 0.829)	Species 563 (support = 0.829)	Paraleuctra okamotoa	Plecoptera	Leuctridae	Paraleuctra okamotoa		567
			Perlomyia_isobeae_Spr-003_CMG	99.602	Perlomyia isobeae	Species39	Species 616 (support = 0.819)	Species 564 (support = 0.819)	Perlomyia isobeae	Plecoptera	Leuctridae	Perlomyia isobeae		91				92
			LC816175	100	Rhopalopsole sinuacercia	Species40	Species 804 (support = 0.820)	Species 799 (support = 0.820)	Rhopalopsole sinuacercia	Plecoptera	Leuctridae	Rhopalopsole sinuacercia		150
			KX091847	96.414	Amphinemura	Species49	Species 639 (support = 0.830)	Species 501 (support = 0.830)	Amphinemura	Plecoptera	Nemouridae	Amphinemura sp.		2099
			LC816204	99.603	Amphinemura decemseta	Species48	Species 638 (support = 0.814)	Species 502 (support = 0.814)	Amphinemura decemseta	Plecoptera	Nemouridae	Amphinemura decemseta		602
			Amphinemura_longispina_wtr-47_CMG	99.602	Amphinemura longispina	Species51	Species 641 (support = 0.997)	Species 500 (support = 0.997)	Amphinemura longispina	Plecoptera	Nemouridae	Amphinemura longispina		767
			Amphinemura_megaloba_23-YSN-68735_NGS	97.61	Amphinemura	Species50	Species 640 (support = 0.665)	Species 499 (support = 0.665)	Amphinemura megaloba/Amphinemura sp.	Plecoptera	Nemouridae	Amphinemura megaloba		340		20	97	136
			LC798591	98.016	Nemoura chinonis	Species52	Species 694 (support = 0.949)	Species 830 (support = 0.949)	Nemoura chinonis	Plecoptera	Nemouridae	Nemoura chinonis		77				103
			LC798595	99.605	Nemoura redimiculum/Nfulva	Species46	Species 950 (support = 0.204)	Species 925 (support = 0.204)	Nemoura redimiculum	Plecoptera	Nemouridae	Nemoura redimiculum	75	934		43		315
			Nemoura_uenoi_Spr-002_NGS	99.602	Nemoura uenoi	Species45	Species 466 (support = 0.832)	Species 504 (support = 0.832)	Nemoura uenoi	Plecoptera	Nemouridae	Nemoura uenoi		312				155
			Protonemura_sp._R3idea2-90_NGS	98.008	Protonemura sp.	Species44	Species 467 (support = 0.817)	Species 505 (support = 0.817)	Protonemura sp.	Plecoptera	Nemouridae	Protonemura sp.		2556	82	269
			LC656147	100	Cryptoperla japonica	Species69	Species 344 (support = 1.000)	Species 360 (support = 1.000)	Cryptoperla japonica	Plecoptera	Peltoperlidae	Cryptoperla japonica		1463				235
			Yoraperla_uenoi_R3idea2-66_NGS	98.805	Yoraperla uenoi	Species37	Species 152 (support = 1.000)	Species 161 (support = 1.000)	Yoraperla uenoi	Plecoptera	Peltoperlidae	Yoraperla uenoi		50
			LC816217	100	Calineuria stigmatica	Species36	Species 151 (support = 0.825)	Species 160 (support = 0.825)	Calineuria stigmatica	Plecoptera	Perlidae	Calineuria stigmatica		185	45	83		153
			Flavoperla_hagiensis_smr-39-1_NGS	98.077	Flavoperla hagiensis	Species33	Species 614 (support = 0.651)	Species 474 (support = 0.651)	Flavoperla hagiensis	Plecoptera	Perlidae	Flavoperla hagiensis		2206		35		355
			LC816162	100	Flavoperla thoracica	Species32	Species 719 (support = 0.823)	Species 753 (support = 0.823)	Flavoperla thoracica	Plecoptera	Perlidae	Flavoperla thoracica		341	90			167
			LC798605	99.228	Kamimuria quadrata	Species56	Species 428 (support = 0.820)	Species 458 (support = 0.820)	Kamimuria quadrata	Plecoptera	Perlidae	Kamimuria quadrata		508	143
			LC816218	99.257	Kamimuria tibialis	Species57	Species 732 (support = 0.763)	Species 801 (support = 0.763)	Kamimuria tibialis	Plecoptera	Perlidae	Kamimuria tibialis			27	134		47
			Kamimuria_uenoi_Spr-101_CMG	99.628	Kamimuria uenoi	Species58	Species 831 (support = 0.154)	Species 802 (support = 0.799)	Kamimuria uenoi	Plecoptera	Perlidae	Kamimuria uenoi		65
			LC816311	99.605	Neoperla sp.	Species59	Species 528 (support = 0.807)	Species 589 (support = 0.807)	Neoperla sp.	Plecoptera	Perlidae	Neoperla sp.		136				98
			LC798608	99.605	Neoperla sp.	Species62	Species 734 (support = 0.762)	Species 790 (support = 0.762)	Neoperla sp.	Plecoptera	Perlidae	Neoperla sp.	372				713
			LC798618	99.608	Paragnetina suzukii	Species34	Species 728 (support = 0.997)	Species 705 (support = 0.997)	Paragnetina suzukii	Plecoptera	Perlidae	Paragnetina suzukii				33
			Paragnetina_tinctipennis_smr-10_CMG	99.609	Paragnetina tinctipennis	Species35	Species 940 (support = 0.174)	Species 706 (support = 0.823)	Paragnetina tinctipennis	Plecoptera	Perlidae	Paragnetina tinctipennis		231
			Flavoperla_thoracica_smr-38_NGS	93.05	Perlidae	Species31	Species 718 (support = 0.984)	Species 752 (support = 0.984)	Perlidae	Plecoptera	Perlidae	Flavoperla thoracica		39
			Xanthoneuria_sp._CTI-098_CMG	99.602	Xanthoneuria sp.	Species54	Species 170 (support = 1.000)	Species 181 (support = 1.000)	Xanthoneuria sp.	Plecoptera	Perlidae	Xanthoneuria sp.						236
			LC798630	99.203	Kogotus sp.	Species68	Species 325 (support = 0.788)	Species 341 (support = 0.788)	Kogotus sp.	Plecoptera	Perlodidae	Kogotus sp.						485
			LC816216	99.605	Ostrovus sp.	Species67	Species 324 (support = 1.000)	Species 340 (support = 1.000)	Ostrovus sp.	Plecoptera	Perlodidae	Ostrovus sp.		66
			Pseudomegarcys_japonica_22-S-SZ-17-2_NGS	99.602	Pseudomegarcys japonica	Species63	Species 559 (support = 1.000)	Species 649 (support = 1.000)	Pseudomegarcys japonica	Plecoptera	Perlodidae	Pseudomegarcys japonica						49
		Trichoptera
			16S_35405_Apatania_aberrans	100	Apatania aberrans	Species490	Species 70 (support = 0.825)	Species 76 (support = 0.825)	Apatania aberrans	Trichoptera	Apataniidae	Apatania aberrans	28		80			496
			LC798659	100	Micrasema hanasense	Species488	Species 506 (support = 0.819)	Species 560 (support = 0.819)	Micrasema hanasense	Trichoptera	Brachycentridae	Micrasema hanasense		181
			16S_35422_Micrasema_sp.(uenoi)	100	Micrasema_sp.(uenoi)	Species487	Species 505 (support = 0.999)	Species 559 (support = 0.999)	Micrasema sp.(uenoi)	Trichoptera	Brachycentridae	Micrasema_sp.(uenoi)		617
			LC798639	99.209	Glossosoma altaicum/nichinkata	Species349	Species 76 (support = 0.522)	Species 885 (support = 0.337)	Glossosoma nichinkata/Glossosoma ussuricum	Trichoptera	Glossosomatidae	Glossosoma nichinkata/Glossosoma ussuricum		1348	2451	1604	45	1750
			LC798642	100	Goera japonica	Species486	Species 145 (support = 0.949)	Species 153 (support = 0.949)	Goera japonica	Trichoptera	Goeridae	Goera japonica			1155	273		132
			LC656173	99.563	Helicopsyche sp.	Species477	Species 134 (support = 1.000)	Species 142 (support = 1.000)	Helicopsyche sp.	Trichoptera	Helicopsychidae	Helicopsyche sp.	50
			Apsilochorema_sutshanum_R3idea2-104_NGS	99.595	Apsilochorema sutshanum	Species476	Species 54 (support = 0.896)	Species 58 (support = 0.896)	Apsilochorema sutshanum	Trichoptera	Hydrobiosidae	Apsilochorema sutshanum		540		112		276
			AM902780	88.439	Trichoptera	Species363	Species 186 (support = 1.000)	Species 197 (support = 1.000)	Trichoptera	Trichoptera	Hydrobiosidae	Trichoptera fam. Gen. sp.	1068
			Cheumatopsyche_brevilineata_smr-27_CMG	100	Cheumatopsyche brevilineata	Species500	Species 439 (support = 1.000)	Species 472 (support = 1.000)	Cheumatopsyche brevilineata	Trichoptera	Hydropsychidae	Cheumatopsyche brevilineata	1058				228
			Cheumatopsyche_infascia_KOC3-3_NGS	99.611	Cheumatopsyche infascia	Species501	Species 440 (support = 0.951)	Species 473 (support = 0.951)	Cheumatopsyche infascia	Trichoptera	Hydropsychidae	Cheumatopsyche infascia	3740		309		174
			LC816313	93.852	Diplectrona kibuneana	Species508	Species 921 (support = 0.432)	Species 100 (support = 0.568)	Diplectrona kibuneana	Trichoptera	Hydropsychidae	Hydropsychidae gen. sp.	59	155				227
			Hydropsyche_albicephala_smr-01_CMG	100	Hydropsyche albicephala	Species505	Species 539 (support = 0.837)	Species 613 (support = 0.837)	Hydropsyche albicephala	Trichoptera	Hydropsychidae	Hydropsyche albicephala		1419		82		168
			LC816172	99.625	Hydropsyche gifuana	Species503	Species 647 (support = 0.832)	Species 715 (support = 0.832)	Hydropsyche gifuana	Trichoptera	Hydropsychidae	Hydropsyche gifuana	146			19	42
			16S_35363_Hydropsyche_orientalis	100	Hydropsyche orientalis	Species403	Species 266 (support = 1.000)	Species 281 (support = 1.000)	Hydropsyche orientalis	Trichoptera	Hydropsychidae	Hydropsyche orientalis	673
			16S_35363_Hydropsyche_orientalis	99.306	Hydropsyche orientalis	Species507	Species 538 (support = 0.705)	Species 612 (support = 0.705)	Hydropsyche orientalis	Trichoptera	Hydropsychidae	Hydropsyche orientalis	7137	515	3985	2488	2406	671
			LC798652	100	Hydropsyche setensis	Species504	Species 309 (support = 1.000)	Species 324 (support = 1.000)	Hydropsyche setensis	Trichoptera	Hydropsychidae	Hydropsyche setensis	6217				1539	160
			16S_35416_Hydropsyche_albicephala	90.78	Hydropsychidae	Species506	Species 537 (support = 1.000)	Species 611 (support = 1.000)	Hydropsychidae	Trichoptera	Hydropsychidae	Hydropsyche albicephala				8		41
			LC816191	91.729	Hydropsychidae	Species502	Species 646 (support = 0.999)	Species 714 (support = 0.999)	Hydropsychidae	Trichoptera	Hydropsychidae	Hydropsychidae gen. sp.					41
			LC798655	100	Goerodes japonicus	Species493	Species 659 (support = 0.753)	Species 807 (support = 0.753)	Goerodes japonicus	Trichoptera	Lepidostomatidae	Goerodes japonicus	11	715	1256	647		1005
			Lepidostoma_orientale_wtr-04_CMG	100	Lepidostoma orientale	Species492	Species 597 (support = 0.999)	Species 636 (support = 0.999)	Lepidostoma orientale	Trichoptera	Lepidostomatidae	Lepidostoma orientale	436
			Lepidostoma_japonicum_wtr-02_CMG	93.68	Lepidostomatidae	Species494	Species 748 (support = 0.608)	Species 805 (support = 0.608)	Lepidostomatidae	Trichoptera	Lepidostomatidae	Lepidostoma japonicum		724				39
			LC798655	94.757	Lepidostomatidae	Species495	Species 749 (support = 0.737)	Species 806 (support = 0.737)	Lepidostomatidae	Trichoptera	Lepidostomatidae	Lepidostomatidae			647
			Indonemoura_nohirae_Spr-099_CPMG	98.81	Indonemoura nohirae	Species47	Species 465 (support = 0.814)	Species 503 (support = 0.814)	Indonemoura nohirae	Trichoptera	Nemouridae	Indonemoura nohirae		582		57		50
			LC816142	99.593	Dolophilodes iroensis	Species482	Species 408 (support = 1.000)	Species 435 (support = 1.000)	Dolophilodes iroensis	Trichoptera	Philopotamidae	Dolophilodes iroensis		46
			Dolophilodes_japonica_wtr-09_CPMG	99.174	Dolophilodes japonica	Species483	Species 409 (support = 0.957)	Species 436 (support = 0.957)	Dolophilodes japonica	Trichoptera	Philopotamidae	Dolophilodes japonica		857				401
			Kisaura_minakawai_R3Spr-103_CMG	99.203	Kisaura minakawai	Species479	Species 770 (support = 0.785)	Species 839 (support = 0.785)	Kisaura minakawai	Trichoptera	Philopotamidae	Kisaura minakawai			69	23
			LC816315	99.2	Kisaura nozakii	Species480	Species 771 (support = 0.890)	Species 837 (support = 0.890)	Kisaura nozakii	Trichoptera	Philopotamidae	Kisaura nozakii		349
			Kisaura_sp._R4LT-35_NGS	99.197	Kisaura sp.	Species481	Species 772 (support = 0.691)	Species 838 (support = 0.691)	Kisaura sp.	Trichoptera	Philopotamidae	Kisaura sp.		558				383
			MZ064224	88.205	Trichoptera	Species478	Species 410 (support = 1.000)	Species 437 (support = 1.000)	Trichoptera	Trichoptera	Philopotamidae	Trichoptera		17
			Phryganopsyche_sp._wtr-26_CMG	98.828	Phryganopsyche sp.	Species484	Species 71 (support = 1.000)	Species 77 (support = 1.000)	Phryganopsyche sp.	Trichoptera	Phryganopsychidae	Phryganopsyche sp.		25
			LC798668	99.123	Lype sp.	Species496	Species 177 (support = 0.932)	Species 188 (support = 0.932)	Lype sp.	Trichoptera	Psychomyiidae	Lype sp.	133
			Psychomyia_acutipennis_R3Spr-202_CMG	91.928	Psychomyiidae	Species497	Species 486 (support = 1.000)	Species 528 (support = 1.000)	Psychomyiidae	Trichoptera	Psychomyiidae	Psychomyia acutipennis	55
			MT410780	92.611	Psychomyiidae	Species499	Species 487 (support = 0.492)	Species 529 (support = 0.492)	Psychomyiidae	Trichoptera	Psychomyiidae	Psychomyiidae gen. sp.		166
			Rhyacophila_brevicephala_R3idea2-93_NGS	99.578	Rhyacophila brevicephala	Species510	Species 161 (support = 0.775)	Species 171 (support = 0.775)	Rhyacophila brevicephala	Trichoptera	Rhyacophilidae	Rhyacophila brevicephala	45	78	23	12
			Rhyacophila_clemens_Spr-080_NGS	99.574	Rhyacophila clemens	Species514	Species 446 (support = 0.810)	Species 479 (support = 0.810)	Rhyacophila clemens	Trichoptera	Rhyacophilidae	Rhyacophila clemens		129
			LC816146	100	Rhyacophila diffidens	Species511	Species 294 (support = 1.000)	Species 309 (support = 1.000)	Rhyacophila diffidens	Trichoptera	Rhyacophilidae	Rhyacophila diffidens		54
			LC798673	99.593	Rhyacophila kawamurae	Species518	Species 268 (support = 0.817)	Species 283 (support = 0.817)	Rhyacophila kawamurae	Trichoptera	Rhyacophilidae	Rhyacophila kawamurae	37	526	12	88
			LC798683	99.573	Rhyacophila kisoensis	Species516	Species 356 (support = 1.000)	Species 372 (support = 1.000)	Rhyacophila kisoensis	Trichoptera	Rhyacophilidae	Rhyacophila kisoensis		47
			LC798684	99.569	Rhyacophila lezeyi	Species512	Species 295 (support = 1.000)	Species 310 (support = 1.000)	Rhyacophila lezeyi	Trichoptera	Rhyacophilidae	Rhyacophila lezeyi		31
			Rhyacophila_nakagawai_R4LT-51_NGS	100	Rhyacophila nakagawai	Species513	Species 445 (support = 0.704)	Species 478 (support = 0.704)	Rhyacophila nakagawai	Trichoptera	Rhyacophilidae	Rhyacophila nakagawai		941	35
			Rhyacophila_nipponica_R4LT-52_NGS	99.119	Rhyacophila nipponica	Species517	Species 270 (support = 0.609)	Species 285 (support = 0.609)	Rhyacophila nipponica	Trichoptera	Rhyacophilidae	Rhyacophila nipponica		161	202		18	169
			LC816171	99.163	Rhyacophila shikotsuensis	Species519	Species 269 (support = 1.000)	Species 284 (support = 1.000)	Rhyacophila shikotsuensis	Trichoptera	Rhyacophilidae	Rhyacophila shikotsuensis		28
			Rhyacophila_yamanakensis_22-GNM-14-6_NGS	98.69	Rhyacophila_yamanakensis	Species509	Species 844 (support = 0.505)	Species 172 (support = 0.495)	Rhyacophila yamanakensis	Trichoptera	Rhyacophilidae	Rhyacophila_yamanakensis	141				76
			Gumaga_orientalis_Spr-111_CMG	99.592	Gumaga orientalis	Species485	Species 146 (support = 1.000)	Species 154 (support = 1.000)	Gumaga orientalis	Trichoptera	Sericostomatidae	Gumaga orientalis	14
			16S_3755_Stenopsyche_marmorata	99.209	Stenopsyche marmorata	Species489	Species 69 (support = 0.757)	Species 75 (support = 0.757)	Stenopsyche marmorata/Stenopsyche sp.	Trichoptera	Stenopsychidae	Stenopsyche marmorata	1476	56		97	555
			Neophylax_japonicus_wtr-01_CMG	100	Neophylax japonicus	Species491	Species 220 (support = 0.818)	Species 232 (support = 0.818)	Neophylax japonicus	Trichoptera	Uenoidae	Neophylax japonicus		864				127
			Nigrobaetis_acinaciger_wtr-23_CMG	99.18	Nigrobaetis acinaciger	Species141	Species 21 (support = 1.000)	Species 21 (support = 1.000)	Nigrobaetis acinaciger	Trichoptera	Uenoidae	Nigrobaetis acinaciger	79
			Nigrobaetis_latus_Spr-066_CMG	92.653	Uenoidae	Species142	Species 701 (support = 0.753)	Species 758 (support = 0.753)	Uenoidae/Baetidae	Trichoptera	Uenoidae	Nigrobaetis latus		20	104	208	279

### Sheet: Table S2
			Table S2 Water sampling sites in Kamikochi.
			Station Number	Sites	Environment	GPS
			St. 1	Spring stream flowing into Taisho Pond	Spring stream
			St. 2	Down stream of Azusa main stream	Main stream
			St. 3	Wetland and stream at the trailhead of Mt. Yake	Wetland
			St. 4	A spring flowing down near Kamikochi Onsen Hotel	Spring stream
			St. 5	A spring flowing down near he Weston memorial	Spring stream
			St. 6	Middle stream of Azusa main stream	Main stream
			St. 7	Zenrokusawa Stream	Tributary
			St. 8	Dakesawa stream	Tributary
			St. 9	Kawanezumi stream	Tributary
			St. 10	Down stream of Myojin Pond	Spring stream
			St. 11	Upstream of Azusa main stream	Main stream
			St. 12	Up stream of Myojin Pond	Spring stream
			St. 13	Azusa main stream at Tokuswa	Main stream
			St. 14	Wetland near the Teikoku Hotel	Wetland
			St. 23	Spring of Shimizusawa	Spring stream
			St. 24	Small stream at the Konashidaira Campsite	Spring stream
			St. 25	Tashiro Wetland	Wetland
			St. 26	Azusa main stream at Sawando	Main stream

### Sheet: Table S3
		Table S3 Species list detected by eDNA analysis within Insecta at Kamikochi.
		BLAST			Phylo-MIP
		accessionID	pident	BLAST_Species	mptp	bptp	bptp_ML	Phylo-MIP_Species	order	Conclusion_Species	st1	st2	st3	st4	st5	st6	st7	st8	st9	st10	st11	st12	st13	st14	st23	st24	st25	st26
		Ameletus_sp._sk-t-1-45_CMG	91.968	Ameletidae gen. sp.	Species 181	Species 195 (support = 1.000)	Species 212 (support = 1.000)	Ameletidae gen. sp.	Ephemeroptera	Ameletidae gen. sp.	0	0	0	0	0	0	1	0	0	0	0	0	0	0	0	0	0	0
		LC801995	94.779	Ameletidae gen. sp.	Species 179	Species 277 (support = 0.763)	Species 259 (support = 0.763)	Ameletidae gen. sp.	Ephemeroptera	Ameletidae gen. sp.	0	1	0	1	1	0	1	0	1	0	1	0	0	0	0	0	0	1
		KM244682	90.763	Ameletidae gen. sp.	Species 175	Species 349 (support = 0.693)	Species 333 (support = 0.693)	Ameletidae gen. sp.	Ephemeroptera	Ameletidae gen. sp.	0	0	0	1	0	0	0	0	0	0	0	0	0	0	0	0	0	0
		Ameletus_costalis_27733_NGS	91.165	Ameletidae gen. sp.	Species 176	Species 350 (support = 0.490)	Species 334 (support = 0.490)	Ameletidae gen. sp.	Ephemeroptera	Ameletidae gen. sp.	0	0	0	0	1	0	0	0	0	1	1	1	0	0	0	0	0	0
		16s_Ameletus_montanus	100	Ameletus montanus	Species 178	Species 328 (support = 0.663)	Species 324 (support = 0.663)	Ameletus montanus	Ephemeroptera	Ameletus montanus	0	1	0	0	0	1	1	0	1	0	1	0	1	0	0	0	0	1
		LC798500	98.387	Ameletus sp.	Species 180	Species 420 (support = 0.240)	Species 214 (support = 0.760)	Ameletus montanus	Ephemeroptera	Ameletus sp.	0	1	1	0	0	1	1	1	0	1	1	1	1	0	1	0	1	1
		Ameletus_sp._2_R3idea2-145_NGS	99.522	Ameletus sp.	Species 177	Species 406 (support = 0.198)	Species 323 (support = 0.576)	Ameletus sp.	Ephemeroptera	Ameletus sp.	0	1	0	0	0	1	0	0	0	0	1	0	0	0	0	0	0	1
		LC859265	91.701	Baetidae gen. sp.	Species 170	Species 70 (support = 1.000)	Species 66 (support = 1.000)	Baetidae gen. sp.	Ephemeroptera	Baetidae gen. sp.	0	0	0	0	0	1	1	0	0	0	1	0	1	0	0	0	0	1
		Baetis_taiwanensis_Spr-092_NGS	98.755	Baetis taiwanensis	Species 169	Species 69 (support = 1.000)	Species 65 (support = 1.000)	Baetis taiwanensis	Ephemeroptera	Baetis taiwanensis	0	0	0	0	0	0	0	0	0	0	1	0	0	0	0	0	0	0
		16s_Baetis_thermicus	100	Baetis thermicus	Species 168	Species 71 (support = 0.673)	Species 67 (support = 0.673)	Baetis thermicus	Ephemeroptera	Baetis thermicus	1	1	1	1	1	1	1	1	1	1	1	1	1	0	1	1	1	1
		Cincticostella_elongatula_22-W-SZO-11_NGS	100	Cincticostella elongatula	Species 126	Species 110 (support = 1.000)	Species 103 (support = 1.000)	Cincticostella elongatula	Ephemeroptera	Cincticostella elongatula	0	0	0	0	0	0	0	0	0	0	0	0	0	0	0	0	0	1
		LC798547	99.197	Cinygmula sp.	Species 166	Species 89 (support = 0.693)	Species 83 (support = 0.693)	Cinygmula sp.	Ephemeroptera	Cinygmula sp.	0	1	1	0	1	1	1	0	1	1	1	1	1	0	1	1	1	1
		LC801932	100	Drunella basalis	Species 127	Species 111 (support = 0.505)	Species 104 (support = 0.505)	Drunella basalis	Ephemeroptera	Drunella basalis	1	1	1	1	1	1	1	0	1	1	1	1	1	0	1	1	1	1
		LC798531	100	Drunella sachalinensis	Species 129	Species 212 (support = 0.793)	Species 206 (support = 0.793)	Drunella sachalinensis	Ephemeroptera	Drunella sachalinensis	0	1	0	0	0	1	1	0	0	0	1	1	1	0	0	0	0	1
		LC801879	99.592	Drunella trispina	Species 128	Species 211 (support = 0.999)	Species 205 (support = 0.999)	Drunella trispina	Ephemeroptera	Drunella trispina	0	1	0	0	0	1	0	0	0	0	1	0	1	0	0	0	0	0
		16S_3007_Epeorus_aesculus	100	Epeorus aesculus	Species 184	Species 432 (support = 0.651)	Species 335 (support = 0.651)	Epeorus aesculus	Ephemeroptera	Epeorus aesculus	0	1	0	0	0	1	1	0	1	0	1	0	1	0	0	0	0	1
		Epeorus_aesculus_19312_NGS	99.595	Epeorus aesculus	Species 186	Species 124 (support = 1.000)	Species 117 (support = 1.000)	Epeorus aesculus	Ephemeroptera	Epeorus aesculus	0	1	0	0	0	1	1	0	1	0	1	0	1	0	0	0	0	1
		LC835871	99.19	Epeorus cumulus	Species 182	Species 353 (support = 0.976)	Species 308 (support = 0.976)	Epeorus cumulus	Ephemeroptera	Epeorus cumulus	0	0	0	0	0	0	1	0	0	0	0	0	0	0	0	0	0	0
		LC798558	99.524	Epeorus latifolium	Species 183	Species 354 (support = 0.786)	Species 309 (support = 0.786)	Epeorus latifolium	Ephemeroptera	Epeorus latifolium	0	0	0	0	0	0	1	0	0	0	0	0	0	0	0	0	0	9
		Ephemera_japonica_22-W-SZO-09_NGS	99.184	Ephemera japonica	Species 174	Species 7 (support = 0.695)	Species 378 (support = 0.305)	Ephemera japonica	Ephemeroptera	Ephemera japonica	0	0	0	1	1	0	0	0	0	0	0	0	0	0	0	0	0	0
		LC859268	88.136	Ephemeroptera fam. gen. sp.	Species 167	Species 386 (support = 0.287)	Species 68 (support = 0.713)	Ephemeroptera fam. gen. sp.	Ephemeroptera	Ephemeroptera fam. gen. sp.	0	0	0	1	1	0	0	0	0	0	0	0	0	0	0	0	0	0
		LC656125	80	Low Identity Match	Species 172	Species 90 (support = 1.000)	Species 84 (support = 1.000)	Low Identity Match	Ephemeroptera	Low Identity Match	0	0	0	0	0	0	0	0	0	0	0	1	0	0	0	0	0	0
		16S_21719_Paraleptophlebia_japonica	100	Paraleptophlebia japonica	Species 171	Species 92 (support = 0.799)	Species 85 (support = 0.799)	Paraleptophlebia japonica	Ephemeroptera	Paraleptophlebia japonica	0	1	0	1	1	0	1	0	0	1	0	1	0	0	0	0	1	0
		16S_23326_Paraleptophlebia_westoni	100	Paraleptophlebia westoni	Species 173	Species 91 (support = 0.735)	Species 367 (support = 0.205)	Paraleptophlebia westoni	Ephemeroptera	Paraleptophlebia westoni	1	1	0	0	1	1	1	1	0	1	1	1	0	1	0	1	1	1
		LC798564	100	Rhithrogena japonica	Species 165	Species 88 (support = 0.589)	Species 413 (support = 0.411)	Rhithrogena japonica	Ephemeroptera	Rhithrogena japonica	0	0	0	0	0	0	0	0	0	0	0	0	0	0	0	0	0	1
		EF623130	98.413	Allocapnia minima	Species 160	Species 348 (support = 0.420)	Species 420 (support = 0.420)	Allocapnia recta/Allocapnia minima/Zwicknia bifrons/Capnia bituberculata/Mesocapnia frisoni/	Plecoptera	Allocapnia minima	0	1	1	0	0	1	1	0	0	1	1	0	1	0	0	0	1	1
		LC798588	97.61	Amphinemura sp.	Species 150	Species 219 (support = 0.760)	Species 147 (support = 0.760)	Amphinemura decemseta	Plecoptera	Amphinemura sp.	0	1	0	1	1	1	1	1	1	1	1	1	0	0	1	0	1	1
		Amphinemura_longispina_wtr-47_CMG	98.406	Amphinemura longispina	Species 149	Species 223 (support = 0.999)	Species 216 (support = 0.999)	Amphinemura longispina	Plecoptera	Amphinemura longispina	0	0	0	0	0	0	1	0	0	0	0	0	0	0	0	0	0	0
		LC816219	100	Amphinemura megaloba	Species 148	Species 222 (support = 0.771)	Species 215 (support = 0.771)	Amphinemura megaloba	Plecoptera	Amphinemura megaloba	0	1	1	1	1	1	1	0	0	1	1	0	1	0	0	0	0	1
		KX091847	96.813	Amphinemura sp.	Species 146	Species 220 (support = 0.494)	Species 405 (support = 0.109)	Amphinemura sp.	Plecoptera	Amphinemura sp.	0	1	0	0	0	1	1	0	0	0	1	0	0	0	0	0	0	1
		Amphinemura_decemseta_23-YSN-79010_NGS	95.618	Amphinemura sp.	Species 147	Species 221 (support = 0.748)	Species 369 (support = 0.199)	Amphinemura sp.	Plecoptera	Amphinemura sp.	0	1	1	0	0	1	1	0	0	1	1	1	0	0	1	0	1	1
		LC816217	97.2	Calineuria sp.	Species 130	Species 30 (support = 0.703)	Species 29 (support = 0.703)	Calineuria stigmatica	Plecoptera	Calineuria sp.	0	0	0	0	1	0	1	0	0	0	0	0	0	0	0	0	0	1
		LC801878	97.61	Eucapnopsis sp.	Species 159	Species 347 (support = 0.802)	Species 419 (support = 0.802)	Eucapnopsis bulba/Eucapnopsis stigmatica	Plecoptera	Eucapnopsis sp.	0	1	0	0	0	1	1	0	0	0	1	0	1	0	0	0	0	1
		LC798590	97.61	Indonemoura sp.	Species 144	Species 267 (support = 0.834)	Species 284 (support = 0.834)	Indonemoura nohirae	Plecoptera	Indonemoura sp.	0	0	1	0	1	0	1	0	0	0	0	0	0	0	0	0	0	1
		LC835889	99.048	Isoperla shibakawae	Species 136	Species 130 (support = 0.703)	Species 124 (support = 0.703)	Isoperla shibakawae	Plecoptera	Isoperla shibakawae	0	1	0	0	0	1	1	0	0	0	0	0	0	0	1	0	0	0
		LC798592	97.63	Nemoura sp.	Species 151	Species 78 (support = 0.791)	Species 75 (support = 0.791)	Nemoura longicercia/Nemoura fulva/Nemoura chinonis/Nemoura redimiculum/Nemoura avicularis	Plecoptera	Nemoura sp.	1	1	1	1	1	1	1	1	1	1	1	1	0	1	1	0	1	1
		LC798613	95.72	Niponiella sp.	Species 124	Species 8 (support = 1.000)	Species 7 (support = 1.000)	Niponiella sp.	Plecoptera	Niponiella sp.	0	0	0	0	1	0	0	0	0	0	0	0	0	0	0	0	0	0
		LC801884	99.6	Ostrovus sp.	Species 142	Species 203 (support = 0.785)	Species 228 (support = 0.785)	Ostrovus sp.	Plecoptera	Ostrovus sp.	0	0	0	0	0	1	1	1	1	0	1	0	0	0	0	0	0	0
		LC816169	98.805	Paraleuctra okamotoa	Species 164	Species 225 (support = 0.960)	Species 226 (support = 0.960)	Paraleuctra okamotoa	Plecoptera	Paraleuctra okamotoa	1	0	0	0	1	0	1	0	0	0	0	0	0	1	0	0	0	0
		EF623173	94.841	Leuctridae gen. sp.	Species 163	Species 224 (support = 0.726)	Species 225 (support = 0.726)	Paraleuctra sp.	Plecoptera	Leuctridae gen. sp.	0	1	0	0	1	1	1	0	0	0	1	0	0	0	0	0	0	0
		LC798624	90.079	Perlodidae gen. sp.	Species 138	Species 128 (support = 1.000)	Species 121 (support = 1.000)	Perlodidae gen. sp.	Plecoptera	Perlodidae gen. sp.	0	0	0	0	0	0	1	0	0	0	0	0	0	0	0	0	0	0
		LC798624	94.8	Perlodidae gen. sp.	Species 137	Species 129 (support = 1.000)	Species 123 (support = 1.000)	Perlodidae gen. sp.	Plecoptera	Perlodidae gen. sp.	0	1	0	0	1	1	0	1	0	1	1	1	0	0	0	0	1	1
		16S_19859_Perlodidae_gen._sp.	100	Perlodidae gen. sp.	Species 132	Species 311 (support = 0.565)	Species 321 (support = 0.565)	Perlodidae gen. sp.	Plecoptera	Perlodidae gen. sp.	0	1	0	0	0	1	1	0	1	0	1	0	1	0	0	0	0	1
		16s_Perlodidae	100	Perlodidae gen. sp.	Species 133	Species 378 (support = 0.232)	Species 322 (support = 0.569)	Perlodidae gen. sp.	Plecoptera	Perlodidae gen. sp.	0	1	0	0	0	1	0	0	0	1	1	0	0	0	0	1	0	1
		LC798625	93.227	Perlodidae gen. sp.	Species 139	Species 384 (support = 0.499)	Species 122 (support = 0.501)	Perlodidae gen. sp.	Plecoptera	Perlodidae gen. sp.	0	1	0	0	1	0	1	0	0	1	0	1	0	0	1	0	0	0
		LC816212	91.633	Perlodidae gen. sp.	Species 140	Species 385 (support = 0.499)	Species 122 (support = 0.501)	Perlodidae gen. sp.	Plecoptera	Perlodidae gen. sp.	0	0	0	0	0	0	1	0	0	0	0	0	0	0	0	0	0	0
		Perlomyia_isobeae_Spr-003_CMG	97.211	Perlomyia sp.	Species 162	Species 362 (support = 0.419)	Species 374 (support = 0.419)	Perlomyia isobeae	Plecoptera	Perlomyia sp.	1	0	0	0	0	0	0	0	0	1	1	0	1	0	0	0	0	1
		Perlomyia_isobeae_Spr-003_CMG	96.016	Perlomyia sp.	Species 161	Species 361 (support = 0.666)	Species 373 (support = 0.666)	Perlomyia sp.	Plecoptera	Perlomyia sp.	0	0	0	0	0	0	0	0	0	0	0	1	0	0	0	0	0	0
		LC801881	97.63	Protonemura sp.	Species 143	Species 266 (support = 0.797)	Species 283 (support = 0.797)	Protonemura sp.	Plecoptera	Protonemura sp.	1	1	1	1	1	1	1	1	1	1	1	1	1	1	1	0	1	1
		LC816241	99.602	Pseudomegarcys japonica	Species 131	Species 303 (support = 0.936)	Species 316 (support = 0.936)	Pseudomegarcys japonica	Plecoptera	Pseudomegarcys japonica	0	0	0	0	0	0	1	0	0	0	0	0	0	0	0	0	0	1
		LC816154	99.2	Sopkalia yamadae	Species 134	Species 107 (support = 1.000)	Species 100 (support = 1.000)	Sopkalia yamadae	Plecoptera	Sopkalia yamadae	0	0	0	0	0	0	1	0	0	0	0	0	0	0	0	0	0	0
		LC801893	97.619	Stavsolus sp.	Species 141	Species 202 (support = 0.888)	Species 227 (support = 0.888)	Stavsolus japonicus	Plecoptera	Stavsolus sp.	0	1	0	0	0	0	1	0	0	1	0	0	0	0	0	0	1	1
		EF623271	96.047	Strophopteryx sp.	Species 155	Species 210 (support = 0.836)	Species 218 (support = 0.836)	Strophopteryx sp./Taenionema sp.	Plecoptera	Strophopteryx sp.	0	1	1	0	0	1	1	0	0	0	1	0	0	0	0	0	0	1
		LC798578	97.619	Sweltsa kibunensis	Species 135	Species 108 (support = 0.680)	Species 101 (support = 0.680)	Sweltsa kibunensis/Sweltsa nikkoensis	Plecoptera	Sweltsa kibunensis	0	1	1	0	1	1	1	0	0	1	1	1	1	0	1	1	1	1
		EF623271	94.466	Taeniopterygidae gen. sp.	Species 153	Species 208 (support = 0.703)	Species 393 (support = 0.295)	Taeniopterygidae gen. sp.	Plecoptera	Taeniopterygidae gen. sp.	0	1	0	0	0	0	1	0	1	0	0	0	0	0	0	0	0	1
		EF623267	93.307	Taeniopterygidae gen. sp.	Species 154	Species 209 (support = 0.994)	Species 217 (support = 0.994)	Taeniopterygidae gen. sp.	Plecoptera	Taeniopterygidae gen. sp.	0	0	0	0	0	0	1	0	0	0	0	0	0	0	0	0	0	0
		EF623271	92.941	Taeniopterygidae gen. sp.	Species 156	Species 217 (support = 0.982)	Species 253 (support = 0.982)	Taeniopterygidae gen. sp.	Plecoptera	Taeniopterygidae gen. sp.	0	0	0	0	0	0	1	0	0	0	0	0	0	0	0	0	0	0
		EF623271	92.095	Taeniopterygidae gen. sp.	Species 157	Species 218 (support = 0.982)	Species 254 (support = 0.982)	Taeniopterygidae gen. sp.	Plecoptera	Taeniopterygidae gen. sp.	0	0	0	0	0	0	1	0	0	0	0	0	0	0	0	0	0	0
		AB712375	99.444	Yoraperla uenoi	Species 145	Species 77 (support = 1.000)	Species 74 (support = 1.000)	Yoraperla uenoi	Plecoptera	Yoraperla uenoi	0	0	0	0	1	0	1	0	0	0	0	0	0	0	0	0	0	0
		16S_35405_Apatania_aberrans	99.24	Apatania aberrans	Species 64	Species 308 (support = 0.744)	Species 291 (support = 0.744)	Apatania aberrans	Trichoptera	Apatania aberrans	1	0	0	0	1	0	0	0	0	0	0	1	0	0	0	0	0	0
		16S_35492_35377_Apatania_nikkoensis	100	Apatania nikkoensis	Species 66	Species 316 (support = 0.897)	Species 293 (support = 0.897)	Apatania nikkoensis	Trichoptera	Apatania nikkoensis	1	0	0	0	0	1	1	1	0	1	1	1	0	1	0	1	1	0
		16S_35407_Apatania_sp.	99.24	Apatania sp.	Species 65	Species 315 (support = 0.897)	Species 292 (support = 0.897)	Apatania sp.	Trichoptera	Apatania sp.	0	0	0	0	0	0	0	0	1	0	1	0	0	0	0	0	0	0
		16S_35410_Asynarchus_sachalinensis	99.231	Asynarchus sachalinensis	Species 70	Species 281 (support = 0.712)	Species 303 (support = 0.097)	Asynarchus sachalinensis	Trichoptera	Asynarchus sachalinensis	0	0	0	0	1	1	1	0	0	1	1	1	0	0	0	0	0	0
		LC802040	100	Cheumatopsyche infascia	Species 86	Species 15 (support = 1.000)	Species 14 (support = 1.000)	Cheumatopsyche infascia	Trichoptera	Cheumatopsyche infascia	0	0	1	0	0	0	0	0	0	0	0	0	0	0	0	0	0	0
		16S_35494_35412_Dolophilodes_angustata	99.187	Dolophilodes angustata	Species 46	Species 59 (support = 1.000)	Species 56 (support = 1.000)	Dolophilodes angustata	Trichoptera	Dolophilodes angustata	0	0	0	0	1	0	0	0	0	0	0	0	0	0	0	0	0	0
		Dolophilodes_iroensis_R3Spr-209_CMG	99.187	Dolophilodes iroensis	Species 43	Species 58 (support = 1.000)	Species 55 (support = 1.000)	Dolophilodes iroensis	Trichoptera	Dolophilodes iroensis	1	0	0	0	0	0	0	0	0	0	0	0	0	0	0	0	0	0
		16S_35413_Dolophilodes_shinboensis	99.187	Dolophilodes shinboensis	Species 45	Species 57 (support = 1.000)	Species 54 (support = 1.000)	Dolophilodes shinboensis	Trichoptera	Dolophilodes shinboensis	0	0	0	0	1	0	1	0	0	0	0	0	0	0	0	0	0	0
		LC816145	98.367	Electragapetus uchidai	Species 59	Species 43 (support = 1.000)	Species 41 (support = 1.000)	Electragapetus uchidai	Trichoptera	Electragapetus uchidai	0	0	0	0	0	0	1	0	0	0	0	0	0	0	0	0	0	0
		LC798654	98.824	Eobrachycentrus vernalis	Species 61	Species 134 (support = 1.000)	Species 128 (support = 1.000)	Eobrachycentrus vernalis	Trichoptera	Eobrachycentrus vernalis	0	0	0	0	1	0	0	0	0	0	0	0	0	0	0	0	0	0
		LC816329	100	Eubasilissa regina	Species 75	Species 434 (support = 0.193)	Species 244 (support = 0.631)	Eubasilissa regina	Trichoptera	Eubasilissa regina	0	0	0	1	1	0	0	0	0	0	0	0	0	1	0	0	1	1
		Eubasilissa_regina_SZ-3_NGS	98.805	Eubasilissa regina	Species 75	Species 355 (support = 0.362)	Species 244 (support = 0.631)	Eubasilissa regina	Trichoptera	Eubasilissa regina	0	0	0	0	1	0	0	0	0	0	0	0	0	0	0	0	0	0
		16S_35414_Glossosoma_nichinkata	97.628	Glossosoma sp.	Species 16	Species 67 (support = 0.568)	Species 63 (support = 0.568)	Glossosoma ussuricum	Trichoptera	Glossosoma sp.	0	1	0	0	1	1	1	0	1	1	1	1	0	0	0	0	0	1
		LC798686	99.177	Gumaga orientalis	Species 77	Species 49 (support = 1.000)	Species 46 (support = 1.000)	Gumaga orientalis	Trichoptera	Gumaga orientalis	0	0	0	1	0	0	0	0	0	0	0	0	0	0	0	0	0	0
		Himalopsyche_japonica_R4LT-47_NGS	100	Himalopsyche japonica	Species 56	Species 105 (support = 0.785)	Species 98 (support = 0.785)	Himalopsyche japonica	Trichoptera	Himalopsyche japonica	0	0	0	0	0	0	1	0	0	0	0	0	0	0	0	0	0	1
		16S_35371_Hydatophylax_nigrovittatus	99.231	Hydatophylax nigrovittatus	Species 68	Species 374 (support = 0.499)	Species 409 (support = 0.499)	Hydatophylax nigrovittatus	Trichoptera	Hydatophylax nigrovittatus	1	0	0	0	1	1	0	0	0	0	1	0	0	0	0	0	1	0
		16S_35440_Parapsyche_aureocephala	93.103	Hydropsychidae gen. sp.	Species 39	Species 272 (support = 0.976)	Species 275 (support = 0.976)	Hydropsychidae gen. sp.	Trichoptera	Hydropsychidae gen. sp.	0	0	0	1	1	0	0	0	0	0	0	0	0	0	0	0	0	0
		Kisaura_nozakii_25139_NGS	98	Kisaura nozakii	Species 42	Species 60 (support = 1.000)	Species 57 (support = 1.000)	Kisaura nozakii	Trichoptera	Kisaura nozakii	0	1	0	0	0	0	0	0	0	0	0	0	0	0	0	0	0	0
		Lepidostoma_naraense_Spr-044_CMG	96.552	Lepidostoma sp.	Species 82	Species 198 (support = 0.673)	Species 178 (support = 0.673)	Lepidostoma naraense	Trichoptera	Lepidostoma sp.	0	0	0	1	1	0	0	0	0	0	0	0	0	0	0	0	0	0
		16S_35420_Lepidostoma_tsudai	100	Lepidostoma tsudai	Species 83	Species 215 (support = 0.507)	Species 390 (support = 0.492)	Lepidostoma tsudai	Trichoptera	Lepidostoma tsudai	1	1	0	1	1	1	1	0	0	1	1	1	0	0	1	1	1	1
		LC798657	92.776	Lepidostomatidae gen. sp.	Species 81	Species 176 (support = 0.800)	Species 179 (support = 0.800)	Lepidostomatidae gen. sp.	Trichoptera	Lepidostomatidae gen. sp.	0	0	0	1	1	0	0	0	0	0	0	0	0	0	0	0	0	0
		16s_Lepidostomatidae(2)	99.248	Lepidostomatidae gen. sp.	Species 80	Species 400 (support = 0.549)	Species 180 (support = 0.451)	Lepidostomatidae gen. sp.	Trichoptera	Lepidostomatidae gen. sp.	1	1	0	1	1	0	1	1	0	1	1	1	0	1	1	1	1	1
		AB355427	92.271	Limnephilidae gen. sp.	Species 60	Species 136 (support = 1.000)	Species 130 (support = 1.000)	Limnephilidae gen. sp.	Trichoptera	Limnephilidae gen. sp.	0	0	0	0	1	0	0	0	0	0	0	0	0	0	0	0	0	0
		16S_35422_Micrasema_sp.(uenoi)	84.615	Low Identity Match	Species 78	Species 132 (support = 1.000)	Species 126 (support = 1.000)	Low Identity Match	Trichoptera	Low Identity Match	0	0	0	0	1	0	0	0	0	0	0	0	0	0	0	0	0	0
		LC656170	82.377	Low Identity Match	Species 87	Species 16 (support = 1.000)	Species 15 (support = 1.000)	Low Identity Match	Trichoptera	Low Identity Match	0	0	0	1	1	0	0	0	0	0	0	0	0	0	0	0	0	0
		16S_35427_Micrasema_uenoi	100	Micrasema uenoi	Species 79	Species 133 (support = 0.806)	Species 127 (support = 0.806)	Micrasema uenoi	Trichoptera	Micrasema uenoi	1	0	0	0	0	1	1	1	1	1	1	1	0	0	1	1	1	1
		16S_35430_Nemotaulius_admorsus	99.231	Nemotaulius admorsus	Species 71	Species 282 (support = 0.613)	Species 303 (support = 0.097)	Nemotaulius admorsus/Nemotaulius punctatolineatus	Trichoptera	Nemotaulius admorsus	0	1	0	0	0	1	0	1	0	1	1	1	0	0	0	0	0	1
		16S_35429_Nemotaulius_admorsus	95.928	Nemotaulius sp.	Species 72	Species 332 (support = 0.729)	Species 303 (support = 0.097)	Nemotaulius sp.	Trichoptera	Nemotaulius sp.	0	0	0	0	0	0	0	0	0	0	0	0	0	0	0	0	1	0
		Neophylax_japonicus_wtr-01_CMG	99.225	Neophylax japonicus	Species 76	Species 50 (support = 0.796)	Species 47 (support = 0.796)	Neophylax japonicus	Trichoptera	Neophylax japonicus	0	1	0	0	1	1	1	0	1	0	0	0	0	0	0	0	0	1
		AB355433	99.228	Nothopsyche yamagataensis	Species 63	Species 131 (support = 1.000)	Species 125 (support = 1.000)	Nothopsyche yamagataensis	Trichoptera	Nothopsyche yamagataensis	0	0	0	1	1	0	1	0	1	0	0	0	0	0	0	0	0	0
		LC656117	100	Palaeagapetus ovatus	Species 14	Species 68 (support = 1.000)	Species 64 (support = 1.000)	Palaeagapetus ovatus	Trichoptera	Palaeagapetus ovatus	0	0	0	0	0	0	0	1	0	0	0	0	0	0	0	0	0	0
		16S_35441_Parapsyche_aureocephala	99.617	Parapsyche aureocephala	Species 40	Species 273 (support = 0.775)	Species 358 (support = 0.200)	Parapsyche aureocephala	Trichoptera	Parapsyche aureocephala	0	0	1	1	1	1	1	0	1	1	0	0	0	0	0	0	0	0
		LC801885	91.736	Philopotamidae gen. sp.	Species 44	Species 56 (support = 1.000)	Species 53 (support = 1.000)	Philopotamidae gen. sp.	Trichoptera	Philopotamidae gen. sp.	0	1	0	1	0	0	1	0	0	0	0	0	0	0	0	0	0	0
		LC798666	100	Phryganopsyche sp.	Species 67	Species 94 (support = 0.787)	Species 87 (support = 0.787)	Phryganopsyche sp.	Trichoptera	Phryganopsyche sp.	1	0	0	0	0	1	1	0	0	1	0	1	0	0	0	1	1	0
		16S_35372_Pseudo_ctenophylax	97.719	Pseudostenophylax sp.	Species 69	Species 280 (support = 0.889)	Species 302 (support = 0.889)	Pseudostenophylax ondakensis/Pseudostenophylax tochigiensis	Trichoptera	Pseudostenophylax sp.	1	0	0	0	1	0	1	1	1	1	1	1	0	1	1	0	0	1
		MT410780	94.5	Psychomyiidae gen. sp.	Species 38	Species 46 (support = 1.000)	Species 44 (support = 1.000)	Psychomyiidae gen. sp.	Trichoptera	Psychomyiidae gen. sp.	0	0	0	0	0	0	0	0	0	0	0	0	0	0	0	0	0	1
		16S_35448_Rhyacophila_clemens	99.574	Rhyacophila clemens	Species 57	Species 123 (support = 1.000)	Species 115 (support = 1.000)	Rhyacophila clemens	Trichoptera	Rhyacophila clemens	0	0	0	0	0	0	1	0	0	0	0	0	0	0	0	0	0	0
		Rhyacophila_impar_smr-37_NGS	99.123	Rhyacophila impar	Species 58	Species 398 (support = 0.234)	Species 116 (support = 0.766)	Rhyacophila impar	Trichoptera	Rhyacophila impar	0	1	0	0	0	0	0	0	0	1	1	0	0	0	0	0	0	0
		Rhyacophila_kisoensis_wtr-60_CMG	99.497	Rhyacophila kisoensis	Species 55	Species 106 (support = 0.483)	Species 99 (support = 0.483)	Rhyacophila kisoensis/Rhyacophila yukii	Trichoptera	Rhyacophila kisoensis	1	1	0	0	1	0	1	0	0	0	0	0	0	0	0	0	0	1
		16S_35449_Rhyacophila_lambakanta	100	Rhyacophila lambakanta	Species 47	Species 83 (support = 0.496)	Species 428 (support = 0.504)	Rhyacophila lambakanta	Trichoptera	Rhyacophila lambakanta	0	0	0	0	0	0	1	0	0	0	0	0	0	0	0	0	0	1
		16S_35451_Rhyacophila_lezeyi	95.69	Rhyacophila lezeyi	Species 52	Species 369 (support = 0.761)	Species 111 (support = 0.239)	Rhyacophila lezeyi	Trichoptera	Rhyacophila lezeyi	0	0	0	0	0	1	0	0	0	0	1	0	0	0	0	0	0	0
		16S_35453_Rhyacophila_lezeyi	99.567	Rhyacophila lezeyi	Species 53	Species 370 (support = 0.390)	Species 111 (support = 0.239)	Rhyacophila lezeyi	Trichoptera	Rhyacophila lezeyi	1	0	0	1	0	0	1	0	0	1	1	0	0	0	0	0	0	0
		16S_35454_Rhyacophila_shikotsuensis	99.582	Rhyacophila shikotsuensis	Species 48	Species 82 (support = 1.000)	Species 79 (support = 1.000)	Rhyacophila shikotsuensis	Trichoptera	Rhyacophila shikotsuensis	0	0	0	0	1	0	0	0	0	0	0	0	0	0	0	0	0	0
		16S_35457_Rhyacophila_sp.	99.587	Rhyacophila sp.	Species 51	Species 118 (support = 0.782)	Species 347 (support = 0.218)	Rhyacophila sp.	Trichoptera	Rhyacophila sp.	0	0	0	0	1	1	0	0	0	0	0	0	0	0	0	0	0	0
		Rhyacophila_nakagawai_Spr-084_CMG	92.797	Rhyacophilidae gen. sp.	Species 49	Species 81 (support = 0.668)	Species 78 (support = 0.668)	Rhyacophilidae gen. sp.	Trichoptera	Rhyacophilidae gen. sp.	0	0	0	0	1	0	1	0	0	0	0	0	0	0	0	0	0	0
		LC785231	99.615	Rivulophilus sakaii	Species 73	Species 376 (support = 0.142)	Species 303 (support = 0.097)	Rivulophilus sakaii	Trichoptera	Rivulophilus sakaii	0	0	0	0	1	0	0	0	0	0	0	1	0	0	0	0	0	0
		16S_35470_Semblis_melaleuca	100	Semblis melaleuca	Species 74	Species 274 (support = 0.993)	Species 243 (support = 0.993)	Semblis melaleuca	Trichoptera	Semblis melaleuca	1	1	0	1	1	1	1	1	0	1	1	0	0	1	0	0	1	0
		16S_35473_Stenopsyche_marmorata	100	Stenopsyche marmorata	Species 15	Species 66 (support = 1.000)	Species 62 (support = 1.000)	Stenopsyche marmorata	Trichoptera	Stenopsyche marmorata	0	0	0	0	0	0	0	0	0	0	0	0	0	0	0	0	0	1
		16S_35457_Rhyacophila_sp.	89.754	Trichoptera sp.	Species 50	Species 117 (support = 0.936)	Species 110 (support = 0.936)	Trichoptera sp.	Trichoptera	Trichoptera sp.	0	0	0	0	1	0	1	0	0	0	0	0	0	0	0	0	0	0
		LC816196	89.055	Trichoptera sp.	Species 62	Species 135 (support = 0.757)	Species 129 (support = 0.757)	Trichoptera sp.	Trichoptera	Trichoptera sp.	0	0	0	0	1	0	1	0	0	0	0	0	0	0	0	1	0	0
		FJ263197	89.212	Trichoptera sp.	Species 85	Species 25 (support = 1.000)	Species 24 (support = 1.000)	Trichoptera sp.	Trichoptera	Trichoptera sp.	0	0	0	1	0	0	0	0	0	0	0	0	0	0	0	0	0	0
		MZ064173	89.113	Trichoptera sp.	Species 41	Species 61 (support = 1.000)	Species 58 (support = 1.000)	Trichoptera sp.	Trichoptera	Trichoptera sp.	0	0	0	0	0	0	1	0	0	0	0	0	0	0	0	0	0	0

### Sheet: Table S4
			Table S4 The number of reads detected by eDNA analysis for non-insect invertebrates at Kamikochi.
			accessionID		order	taxonomic name	pident	St. 1	St. 2	St. 3	St. 4	St. 5	St. 6	St. 7	St. 8	St. 9	St. 10	St. 11	St. 12	St. 13	St. 14	St. 23	St. 24	St. 25	St. 26
			PP137795	Annelida	Tubificida	Nais bretscheri	100	0	0	0	0	0	0	0	0	0	13	0	0	0	0	0	0	0	0
			PP137827	Annelida	Tubificida	Nais communis	100	0	0	0	0	0	0	0	15	0	0	0	0	0	0	0	0	0	0
			PP137828	Annelida	Tubificida	Nais communis	100	0	0	0	0	0	0	11	0	0	0	0	0	0	0	0	0	0	0
			DQ459941	Annelida	Tubificida	Nais variabilis	100	0	0	0	14	0	0	0	0	0	0	0	0	0	0	0	0	0	0
			GQ355410	Annelida	Tubificida	Nais variabilis	100	0	35	0	0	0	0	0	0	0	0	0	0	0	0	0	0	0	0
			PP138231	Annelida	Tubificida	Stylaria lacustris	100	37	32	0	0	0	35	0	14	0	149	90	0	0	0	0	0	0	0
			PP137479	Annelida	Tubificida	Aulodrilus japonicus	98.649	0	0	19	0	0	0	0	0	0	0	0	0	0	0	0	0	0	0
			AJ225911	Annelida	Tubificida	Tubifex tubifex	98.649	5	0	0	0	0	0	0	0	0	6	0	0	0	0	0	0	0	0
			JQ424966	Annelida	Tubificida	Nais communis	98.636	0	12	0	0	0	0	0	0	0	0	0	0	0	0	0	0	0	0
			DQ459941	Annelida	Tubificida	Nais variabilis	98.636	39	0	42	0	0	0	0	0	4	24	0	0	0	0	0	0	0	0
			PP138233	Annelida	Tubificida	Stylaria lacustris	98.636	0	0	0	0	0	22	19	0	0	139	63	0	0	0	0	0	0	0
			GQ355403	Annelida	Tubificida	Chaetogaster diaphanus	98.63	0	0	0	0	0	0	0	0	0	10	0	0	0	0	0	0	0	0
			PP137627	Annelida	Tubificida	Ilyodrilus sp.	98.214	0	0	0	0	0	0	0	0	0	0	11	0	0	0	0	0	0	0
			JQ247454	Annelida	Tubificida	Tubifex tubifex	98.198	0	0	0	0	0	0	0	0	0	0	0	0	0	23	0	0	0	0
			AF326018	Annelida	Tubificida	Tubifex tubifex	98.19	0	0	0	0	0	0	0	0	0	0	10	0	0	0	0	0	0	0
			JQ424995	Annelida	Tubificida	Nais barbata	98.182	0	40	0	82	74	22	66	38	0	0	0	0	0	0	0	0	0	0
			PP137878	Annelida	Tubificida	Nais pseudobtusa	98.182	0	0	0	0	0	0	0	20	0	0	0	0	0	0	0	0	0	0
			PP138230	Annelida	Tubificida	Stylaria lacustris	98.182	0	52	0	4	0	0	0	0	0	189	105	0	0	0	0	0	0	0
			GQ355403	Annelida	Tubificida	Chaetogaster diaphanus	98.174	0	0	0	0	0	0	0	0	0	0	29	0	0	0	0	0	0	0
			PP137521	Annelida	Tubificida	Bothrioneurum vejdovskyanum	98.165	0	0	23	0	0	0	0	0	0	0	0	0	0	0	0	0	0	0
			PP137470	Annelida	Tubificida	Aulodrilus sp.	97.748	0	5	0	0	0	0	0	0	0	0	0	0	0	0	0	0	0	0
			PP137705	Annelida	Tubificida	Limnodrilus sp.	97.748	0	0	32	0	0	0	0	0	0	0	0	0	0	0	0	0	0	0
			JQ425026	Annelida	Tubificida	Nais sp.	97.738	0	0	9	0	0	0	0	0	0	0	0	0	0	0	0	0	0	0
			AF325986	Annelida	Tubificida	Limnodrilus sp.	95.982	0	0	0	19	0	0	0	0	0	0	0	0	0	0	0	0	0	0
			PP138125	Annelida	Tubificida	Naididae gen. sp.	93.607	15	0	0	0	0	0	0	0	0	0	0	0	0	0	0	0	0	0
			PP138033	Annelida	Tubificida	Naididae gen. sp.	93.274	0	0	0	0	22	0	0	0	0	0	0	0	0	0	0	0	0	0
			JN869796	Annelida	Opisthopora	Bimastos rubidus	98.661	0	0	0	0	0	0	0	0	0	0	0	5	6	0	0	0	0	0
			PP146889	Annelida	Opisthopora	Bimastos rubidus	98.661	0	0	0	0	15	0	0	0	0	0	0	0	0	0	0	0	0	0
			KX212959	Annelida	Opisthopora	Eiseniella tetraedra	98.636	109	61	0	2	124	0	0	0	0	19	55	0	0	0	0	0	0	0
			JN869796	Annelida	Opisthopora	Bimastos rubidus	98.214	0	0	0	0	0	0	0	0	0	0	68	0	0	0	0	0	0	0
			PP147126	Annelida	Opisthopora	Eiseniella tetraedra	98.182	168	91	50	0	210	25	0	62	0	0	89	38	0	76	0	0	0	0
			PP146916	Annelida	Opisthopora	Bimastos sp.	97.768	0	0	0	0	0	0	0	0	0	8	0	0	0	0	0	0	0	0
			PP166480	Annelida	Opisthopora	Bimastos sp.	97.321	0	0	0	0	0	0	0	0	40	0	0	0	0	0	0	0	0	0
			LC200341	Annelida	Opisthopora	Lumbricidae gen. sp.	97.309	0	0	0	0	0	0	0	0	0	0	10	0	0	0	0	0	0	0
			PP167501	Annelida	Enchytraeida	Buchholzia appendiculata	98.14	0	4	0	0	0	0	0	0	0	0	0	0	0	0	0	0	0	0
			LC200385	Annelida	Enchytraeida	Enchytraeidae gen. sp.	97.653	0	0	0	12	0	0	0	0	0	0	0	0	0	0	0	0	0	0
			LC200242	Annelida	Enchytraeida	Enchytraeidae gen. sp.	95.327	0	0	0	0	0	0	16	0	0	0	5	0	0	0	0	0	0	0
			LC200242	Annelida	Enchytraeida	Enchytraeidae gen. sp.	94.86	0	0	0	27	0	0	0	0	0	0	0	0	0	0	0	0	0	0
			PP167610	Annelida	Enchytraeida	Enchytraeidae gen. sp.	94.419	0	0	0	12	0	0	0	0	0	0	0	0	0	0	0	0	0	0
			PP167609	Annelida	Enchytraeida	Enchytraeidae gen. sp.	93.953	0	4	0	0	0	0	0	0	0	0	0	0	0	0	0	0	0	0
			PP167682	Annelida	Enchytraeida	Enchytraeidae gen. sp.	92.056	0	0	0	0	0	0	12	0	0	0	0	0	0	0	0	0	0	0
			PP167549	Annelida	Enchytraeida	Enchytraeidae gen. sp.	90.61	0	0	0	0	8	0	0	0	0	0	0	0	0	0	0	0	0	0
			MH810210	Annelida	Enchytraeida	Enchytraeida fam. gen. sp.	88.479	0	0	0	5	0	0	0	0	0	0	0	0	0	0	0	0	0	0
			OQ272713	Annelida	Tubificida	Chaetogaster sp.	98.643	0	0	0	0	0	0	0	0	0	0	28	0	0	0	0	0	0	0
			OQ272729	Annelida	Tubificida	Chaetogaster sp.	98.636	0	0	0	0	0	0	0	0	0	11	0	0	0	0	0	0	0	0
			OQ272704	Annelida	Tubificida	Chaetogaster sp.	98.636	0	0	8	0	0	0	0	0	0	0	0	0	0	0	0	0	0	0
			OQ272689	Annelida	Tubificida	Chaetogaster sp.	98.19	0	0	0	49	0	0	0	0	0	0	0	0	0	0	0	0	0	0
			OQ316561	Annelida	Tubificida	Chaetogaster sp.	98.182	0	0	0	18	0	0	0	0	0	0	0	0	0	0	0	0	0	0
			OQ272690	Annelida	Tubificida	Chaetogaster sp.	98.182	0	0	0	0	0	0	10	70	0	0	13	0	0	9	0	0	0	0
			OQ272730	Annelida	Tubificida	Chaetogaster sp.	98.182	0	0	479	0	0	0	0	0	0	28	0	0	0	66	0	0	0	0
			OQ272712	Annelida	Tubificida	Chaetogaster sp.	97.285	0	0	0	0	0	0	0	0	0	0	30	0	0	0	0	0	0	0
			OQ272688	Annelida	Tubificida	Chaetogaster sp.	97.273	0	13	0	0	0	0	0	0	0	0	0	0	0	0	0	0	0	0
			OQ272734	Annelida	Tubificida	Chaetogaster sp.	97.273	0	0	0	0	0	207	0	0	0	0	0	0	0	0	0	0	0	0
			OQ272715	Annelida	Tubificida	Chaetogaster sp.	96.833	0	0	0	0	0	0	0	5	0	16	0	7	0	0	0	0	0	0
			PP139642	Annelida	Lumbriculida	Lumbriculus variegatus	98.624	0	0	0	0	0	0	0	0	0	0	0	0	0	4	0	0	0	0
			MT628551	Annelida	Lumbriculida	Lumbriculus variegatus	98.618	0	0	21	0	0	0	0	0	0	0	0	0	0	0	0	0	0	0
			KC869754	Platyhelminthes	Prorhynchida	Prorhynchidae gen. sp.	94.118	0	0	0	0	0	0	0	0	10	0	0	0	0	0	0	0	0	0
			KX553929	Platyhelminthes	Gentianales	Stenostomum sp.	97.175	0	0	0	0	0	0	0	12	0	0	0	0	0	0	0	0	0	0
			KX553929	Platyhelminthes	Gentianales	Stenostomidae gen. sp.	94.35	0	6	0	0	0	0	0	0	0	0	0	0	0	0	0	0	0	0
			KX553929	Platyhelminthes	Gentianales	Stenostomidae gen. sp.	94.35	20	0	0	0	0	0	0	0	0	0	0	0	0	0	0	0	0	0
			KM051969	Rotifera	Ploima	Ploima fam. gen. sp.	86.667	0	0	8	0	0	0	0	0	0	0	0	0	0	0	0	0	0	0
			KM051970	Rotifera	Ploima	Ploima fam. gen. sp.	85.279	0	0	0	0	0	8	0	0	0	0	0	0	0	0	0	0	0	0
			AF065100	Nemertea	Eumonostilifera	Prostoma sp.	98.039	0	0	211	156	0	0	0	0	0	0	0	0	0	0	0	0	0	0
			AF065100	Nemertea	Eumonostilifera	Prostoma sp.	97.549	0	0	249	0	0	0	0	0	0	0	0	0	0	0	0	0	0	0
			KF935485	Nemertea	Monostilifera	Monostilifera fam. gen. sp.	88.353	0	0	0	0	0	0	0	0	0	0	0	0	181	0	0	0	0	0
			EU559164	Mollusca	Sphaeriida	Euglesa waldeni	99.038	0	0	0	54	19	0	0	0	0	122	26	88	0	0	0	0	0	0
			LC703793	Mollusca	Sphaeriida	Pisidium sp.	98.565	0	0	0	80	0	0	0	0	0	0	0	0	0	0	0	0	0	0
			LC703866	Mollusca	Sphaeriida	Euglesa nipponensis	98.558	0	4	0	0	0	0	0	0	0	0	0	0	0	0	0	0	0	0
			KY126440	Mollusca	Sphaeriida	Euglesa sp.	95.755	0	0	0	0	0	0	0	88	0	0	80	0	0	0	0	0	0	0
			KY126440	Mollusca	Sphaeriida	Euglesa sp.	95.283	80	61	100	0	74	16	0	0	0	808	289	264	0	25	0	0	0	0
			MF694403	Mollusca	Gastropoda	Physella acuta	100	0	0	0	0	0	0	0	0	0	0	0	0	0	0	0	0	0	17
			AY957781	Mollusca	Sphaeriida	Euglesa casertana	99.038	0	0	277	41	28	0	0	0	0	19	0	0	0	0	0	0	0	0
			AY341256	Mollusca	Sorbeoconcha	Semisulcospira trachea	98.34	0	0	6	0	0	0	0	0	0	0	0	0	0	0	0	0	0	0
			JQ406633	Arthropoda	Araneae	Anyphaenidae gen. sp.	93.011	0	0	0	0	0	0	0	0	4	0	0	0	0	0	0	0	0	0
			JQ439968	Arthropoda	Opiliones	Opiliones fam. gen. sp.	89.381	0	0	0	0	0	29	0	0	0	0	0	0	0	0	0	0	0	0
			LC222058	Arthropoda	Poduromorpha	Ceratophysella gen. sp.	95.522	0	0	0	0	0	0	0	0	0	0	0	0	0	0	0	9	0	0
			LC222053	Arthropoda	Poduromorpha	Hypogastruridae gen. sp.	91.949	0	0	0	746	0	0	0	0	0	0	0	0	0	0	0	0	0	0
			LC222056	Arthropoda	Poduromorpha	Hypogastruridae gen. sp.	90.795	0	128	0	0	0	0	0	0	0	0	57	0	0	0	0	0	0	0
			LC222052	Arthropoda	Poduromorpha	Poduromorpha fam. gen. sp.	89.831	0	0	0	0	0	0	0	0	0	12	0	0	0	0	0	0	0	0
			LC222053	Arthropoda	Poduromorpha	Poduromorpha fam. gen. sp.	89.496	0	0	0	0	0	0	0	0	0	0	50	0	0	0	0	0	0	0
			LC222053	Arthropoda	Poduromorpha	Poduromorpha fam. gen. sp.	89.451	0	0	0	0	93	0	0	0	0	0	0	0	0	0	0	0	0	0
			JN970978	Arthropoda	Poduromorpha	Poduromorpha fam. gen. sp.	87.574	0	0	0	0	0	0	29	0	0	0	0	0	0	0	0	0	0	0
			JN970969	Arthropoda	Poduromorpha	Poduromorpha fam. gen. sp.	86.503	0	0	0	0	32	0	0	0	0	0	0	0	0	0	0	0	0	0
			JN970978	Arthropoda	Poduromorpha	Poduromorpha fam. gen. sp.	86.222	0	0	0	204	0	0	0	0	0	0	0	0	0	0	0	0	0	0
			JN970945	Arthropoda	Poduromorpha	Poduromorpha fam. gen. sp.	85.976	0	0	0	0	0	0	0	0	155	0	0	0	0	0	0	0	0	0
			JN970945	Arthropoda	Poduromorpha	Poduromorpha fam. gen. sp.	85.976	0	0	0	0	0	0	0	0	563	0	0	0	0	0	0	0	0	0
			OR039574	Arthropoda	Entomobryomorpha	Tomoceridae gen. sp.	92.344	0	0	0	0	61	0	0	0	0	0	0	0	0	0	0	0	0	0
			OR039571	Arthropoda	Entomobryomorpha	Tomoceridae gen. sp.	92.271	0	0	0	45	0	0	0	0	0	0	0	0	0	0	0	0	0	0
			OR039571	Arthropoda	Entomobryomorpha	Tomoceridae gen. sp.	92	0	0	0	0	0	0	0	0	0	0	0	0	0	0	0	0	42	0
			OR039571	Arthropoda	Entomobryomorpha	Tomoceridae gen. sp.	91.787	0	0	0	0	0	5	0	0	0	0	0	0	0	0	0	0	0	0
			LC209818	Arthropoda	Entomobryomorpha	Entomobryomorpha fam. gen. sp.	89.08	0	0	0	0	0	0	57	0	0	0	0	0	0	0	0	0	0	0
			KC236216	Arthropoda	Entomobryomorpha	Entomobryomorpha fam. gen. sp.	88.889	0	0	0	0	45	0	0	0	0	0	0	0	0	0	0	0	0	0
			KM978388	Arthropoda	Entomobryomorpha	Entomobryomorpha fam. gen. sp.	88.742	0	0	0	0	123	0	0	0	0	0	0	0	0	0	0	0	0	0
			JN970946	Arthropoda	Entomobryomorpha	Entomobryomorpha fam. gen. sp.	88.623	0	0	0	0	83	0	0	0	0	0	0	0	0	0	0	0	0	0
			JN970946	Arthropoda	Entomobryomorpha	Entomobryomorpha fam. gen. sp.	87.952	0	0	0	0	43	0	0	0	0	0	0	0	0	0	0	0	0	0
			KF591937	Arthropoda	Entomobryomorpha	Entomobryomorpha fam. gen. sp.	87.383	0	0	0	0	0	0	43	0	0	0	0	0	0	0	0	0	0	0
			LC213079	Arthropoda	Entomobryomorpha	Entomobryomorpha fam. gen. sp.	86.722	0	0	0	0	0	14	0	0	0	0	0	0	0	0	0	0	0	0
			MH269478	Arthropoda	Entomobryomorpha	Entomobryomorpha fam. gen. sp.	86.175	0	0	0	0	0	66	0	0	0	0	0	0	0	0	0	0	0	0
			JN970981	Arthropoda	Symphypleona	Sminthurinus sp.	96.279	0	0	0	121	0	0	0	0	0	0	0	0	0	0	0	0	0	0
			KC900190	Arthropoda	Neelipleona	Neelidae gen. sp.	93.333	0	0	0	0	8	0	0	0	0	0	0	0	0	0	0	0	0	0
			JN970963	Arthropoda	Neelipleona	Neelipleona fam. gen. sp.	89.262	0	0	0	0	104	0	0	0	0	0	0	0	0	0	0	0	0	0
			JN970954	Arthropoda	Neelipleona	Neelipleona fam. gen. sp.	88.889	0	0	0	84	0	0	0	0	0	0	0	0	0	0	0	0	0	0
			DQ470586	Arthropoda	Diplostraca	Alona affinis	98.235	0	0	51	0	0	39	0	0	0	0	0	0	0	0	0	0	0	0
			LC177799	Arthropoda	Diplostraca	Chydorus sp.	96.916	0	0	27	0	0	0	0	0	0	0	0	0	0	0	0	0	0	0
			LC177799	Arthropoda	Diplostraca	Chydorus sp.	95.595	0	0	0	0	65	0	0	0	0	0	0	0	0	9	0	0	0	0
			LC177799	Arthropoda	Diplostraca	Chydorus sp.	95.595	0	0	0	227	0	0	0	0	0	0	0	17	0	0	0	0	0	0
			LC177799	Arthropoda	Diplostraca	Chydorus sp.	95.154	0	0	0	0	0	0	0	0	0	0	10	0	0	0	0	0	0	0
			GQ914065	Arthropoda	Podocopida	Podocopida fam. gen. sp.	85.202	0	0	0	47	0	0	0	0	0	0	0	0	0	0	0	0	0	0
			GQ914263	Arthropoda	Podocopida	Podocopida fam. gen. sp.	85.202	0	0	0	98	0	0	0	0	0	0	0	0	0	0	0	0	0	0
			DQ320034	Arthropoda	Amphipoda	Gammaridae gen. sp.	92.453	0	0	0	0	0	0	0	0	0	0	0	0	0	0	0	251	90	168
			DQ320034	Arthropoda	Amphipoda	Gammaridae gen. sp.	92.308	0	107	0	0	0	54	183	0	61	15	82	47	0	0	0	0	0	0
			DQ320034	Arthropoda	Amphipoda	Gammaridae gen. sp.	91.477	0	0	0	0	0	0	0	0	0	0	0	0	0	0	110	0	0	0
			DQ320034	Arthropoda	Amphipoda	Gammaridae gen. sp.	90.955	51	0	0	0	0	0	0	0	0	0	0	0	0	0	0	0	0	0
			DQ320034	Arthropoda	Amphipoda	Gammaridae gen. sp.	90.955	0	0	0	0	152	0	21	0	0	0	0	0	0	82	0	0	0	0
			DQ320034	Arthropoda	Amphipoda	Gammaridae gen. sp.	90.452	0	0	0	0	0	23	0	0	0	0	0	0	0	0	0	0	0	0
			DQ320034	Arthropoda	Amphipoda	Amphipoda fam. gen. sp.	89.844	0	0	0	0	0	28	0	0	0	0	0	0	0	0	0	0	0	0
			DQ320034	Arthropoda	Amphipoda	Amphipoda fam. gen. sp.	89.617	0	0	0	0	23	0	0	0	0	0	0	0	0	0	0	0	0	0
			DQ320034	Arthropoda	Amphipoda	Amphipoda fam. gen. sp.	89.571	0	0	0	0	0	0	0	0	0	0	0	0	0	0	0	0	7	0
			DQ320034	Arthropoda	Amphipoda	Amphipoda fam. gen. sp.	89.453	0	0	0	0	0	0	0	0	0	0	0	53	0	0	0	0	0	0
			DQ320034	Arthropoda	Amphipoda	Amphipoda fam. gen. sp.	89.105	0	0	0	0	0	0	0	0	0	0	0	0	97	0	0	0	0	0
			DQ320034	Arthropoda	Amphipoda	Amphipoda fam. gen. sp.	88.462	0	111	0	0	0	0	53	0	0	0	0	0	0	0	0	0	0	0
			DQ320034	Arthropoda	Amphipoda	Amphipoda fam. gen. sp.	88.462	0	280	0	0	0	64	0	0	0	0	0	0	0	0	0	0	0	0
			DQ320034	Arthropoda	Amphipoda	Amphipoda fam. gen. sp.	88.235	939	376	0	0	67	170	636	1392	0	592	300	237	0	2958	0	0	0	0
			DQ320034	Arthropoda	Amphipoda	Amphipoda fam. gen. sp.	88.213	0	165	0	0	0	117	0	0	0	0	104	0	0	0	0	0	0	0
			DQ320034	Arthropoda	Amphipoda	Amphipoda fam. gen. sp.	88.077	0	73	0	0	0	0	0	0	0	0	0	0	0	0	0	0	0	0
			DQ320034	Arthropoda	Amphipoda	Amphipoda fam. gen. sp.	87.843	177	0	0	0	146	0	0	0	0	0	0	0	0	0	0	0	0	0
			DQ320034	Arthropoda	Amphipoda	Amphipoda fam. gen. sp.	87.387	0	0	0	0	0	0	0	0	0	0	0	0	0	0	0	0	0	16
			DQ320034	Arthropoda	Amphipoda	Amphipoda fam. gen. sp.	87.356	32	0	0	0	0	0	0	0	0	0	0	0	0	0	0	0	0	0
			DQ320034	Arthropoda	Amphipoda	Amphipoda fam. gen. sp.	87.302	0	0	0	0	0	0	47	0	0	0	0	0	0	0	0	0	0	0
			DQ320034	Arthropoda	Amphipoda	Amphipoda fam. gen. sp.	87.097	0	0	0	0	0	0	0	0	0	0	0	0	0	0	0	42	882	77
			DQ320034	Arthropoda	Amphipoda	Amphipoda fam. gen. sp.	87.023	0	0	0	0	0	55	405	0	0	0	0	0	0	0	0	0	0	0
			DQ320034	Arthropoda	Amphipoda	Amphipoda fam. gen. sp.	86.911	0	0	0	0	0	0	0	0	0	0	0	6	0	0	0	0	0	0
			DQ320034	Arthropoda	Amphipoda	Amphipoda fam. gen. sp.	86.667	0	20	0	0	0	0	72	0	0	0	0	0	0	0	0	0	0	0
			DQ320034	Arthropoda	Amphipoda	Amphipoda fam. gen. sp.	86.636	0	0	0	0	0	0	0	0	0	0	0	0	0	0	16	0	0	0
			DQ320034	Arthropoda	Amphipoda	Amphipoda fam. gen. sp.	85.551	0	0	0	0	88	0	0	0	0	0	0	0	0	0	0	0	0	0
			DQ320034	Arthropoda	Amphipoda	Gammaridae gen. sp.	92.821	0	0	0	0	62	0	281	0	154	0	0	0	0	0	0	0	0	0
			EU293971	Cnidaria	Limnomedusae	Craspedacusta sowerbii	100	0	0	185	3016	0	0	0	0	0	0	0	0	0	0	0	0	0	0
			JX158054	Vertebrata	Caudata	Onychodactylus japonicus	97.992	0	0	0	0	0	0	0	0	0	0	0	0	0	0	345	0	0	0
			LC742238	Vertebrata	Caudata	Onychodactylus japonicus	97.902	0	0	0	0	0	0	0	0	0	0	0	70	0	0	0	0	0	0
			LC742238	Vertebrata	Caudata	Onychodactylus japonicus	97.561	0	0	0	0	0	0	0	0	0	0	0	134	0	0	0	0	0	0
			JX158059	Vertebrata	Caudata	Onychodactylus japonicus	97.222	245	121	0	0	0	79	79	389	0	36	34	659	0	106	0	0	0	0
			KF908859	Vertebrata	Anseriformes	Anas platyrhynchos	98.99	0	0	0	0	0	0	12	24	0	22	0	0	0	0	0	0	0	0
			X60825	Vertebrata	Anseriformes	Anas sp.	97.306	0	0	0	0	0	0	0	0	0	0	15	0	0	0	0	0	0	0
			DQ674614	Vertebrata	Charadriiformes	Gallinago sp.	96.939	5	0	0	0	0	0	0	0	0	0	0	0	0	0	0	0	0	0
			LC433819	Vertebrata	Rodentia	Apodemus argenteus	99.623	0	0	0	0	52	0	0	0	0	0	0	0	0	0	0	0	0	0
			LC433820	Vertebrata	Rodentia	Myodes smithii	98.868	0	0	0	0	25	0	17	0	0	0	0	0	0	0	0	0	0	0
			FJ620002	Vertebrata	Rodentia	Rodentia fam. gen. sp.	89.753	0	0	0	0	0	0	0	0	0	0	0	0	0	74	0	0	0	0
			AM260561	Vertebrata	Primates	Homo sapiens	100	0	0	0	0	0	0	0	0	0	0	0	0	0	0	141	38	0	9
			AY360299	Vertebrata	Primates	Macaca fuscata	99.19	0	0	0	0	0	0	0	0	0	0	0	0	0	0	0	14	0	24
			AM260567	Vertebrata	Primates	Homo sapiens	98.94	998	482	53	0	0	67	165	0	0	0	169	102	66	0	0	0	0	0
			AY360312	Vertebrata	Primates	Macaca fuscata	98.252	38	46	641	76	0	27	0	0	0	16	0	30	0	22	0	0	0	0
			AB292606	Vertebrata	Artiodactyla	Sus scrofa	98.611	0	0	0	0	0	0	0	0	0	0	75	0	0	0	0	0	0	0
			AB741898	Vertebrata	Cypriniformes	Misgurnus anguillicaudatus	99.63	0	0	0	0	0	0	0	0	0	0	0	0	0	0	0	0	0	32
			AB100708	Vertebrata	Cypriniformes	Rhynchocypris lagowskii	99.248	0	0	0	0	0	0	0	0	0	0	0	0	0	0	0	0	0	46
			AB741898	Vertebrata	Cypriniformes	Misgurnus anguillicaudatus	98.973	0	0	185	0	0	0	0	0	0	0	0	0	0	0	0	0	0	0
			AB741898	Vertebrata	Cypriniformes	Misgurnus anguillicaudatus	98.973	0	0	669	0	0	0	0	0	0	0	0	0	0	0	0	0	0	0
			AB100708	Vertebrata	Cypriniformes	Rhynchocypris lagowskii	98.649	0	370	1217	3197	0	0	0	0	0	0	0	0	0	0	0	0	0	0
			AB100708	Vertebrata	Cypriniformes	Rhynchocypris lagowskii	98.316	0	0	0	14	0	0	0	0	0	0	0	0	0	0	0	0	0	0
			AB100708	Vertebrata	Cypriniformes	Rhynchocypris lagowskii	98.311	0	0	1070	0	0	0	0	0	0	0	0	0	0	0	0	0	0	0
			MZ458553	Vertebrata	Salmoniformes	Salmo trutta	100	0	0	0	0	0	0	0	0	0	0	0	0	0	0	0	63	137	70
			MZ458545	Vertebrata	Salmoniformes	Salvelinus fontinalis	100	0	0	0	0	0	0	0	0	0	0	0	0	0	0	229	315	470	67
			LC516602	Vertebrata	Salmoniformes	Salvelinus japonicus	100	0	0	0	0	0	0	0	0	0	0	0	0	0	0	0	116	0	45
			MZ458553	Vertebrata	Salmoniformes	Salmo trutta	99.632	0	0	0	0	0	0	0	0	0	0	0	0	0	0	248	0	0	0
			AF148819	Vertebrata	Salmoniformes	Salmo trutta	99.313	275	0	0	0	0	0	77	0	0	228	378	0	0	0	0	0	0	0
			AF148818	Vertebrata	Salmoniformes	Salmo trutta	98.969	0	0	0	0	130	225	0	38	0	355	499	131	0	282	0	0	0	0
			MZ458546	Vertebrata	Salmoniformes	Salvelinus fontinalis	98.969	1258	424	40	520	913	510	210	596	0	590	788	1843	0	1013	0	0	0	0
			KX755293	Vertebrata	Salmoniformes	Salvelinus leucomaenis	98.969	0	183	0	102	0	76	92	0	0	44	125	0	226	0	0	0	0	0
